# Infection signatures of multiple *Nucleocytoviricota* virus lineages in the brown algae *Undaria pinnatifida* revealed by population-wide genome analysis

**DOI:** 10.1101/2025.02.06.636530

**Authors:** Hiroki Ban

## Abstract

*Undaria pinnatifida* is a large brown algae native to the northwest Pacific. It has been introduced to numerous countries and is listed among the world’s 100 worst invasive species. However, it is also edible and produces various bioactive compounds, making it commercially important. Despite its ecological and economic value, the viruses that infect *U. pinnatifida* remain unknown. In this study, a population-wide genome analysis was performed to investigate viral infection signatures in *U. pinnatifida*. A nearly complete 551-Kb giant endogenous viral element of a *Nucleocytoviricota* virus was identified on a pseudochromosome in the Korean strain genome Upin_Kr2015. This viral region contained viral hallmark genes and auxiliary metabolic genes, including kinases and GDP-mannose dehydrogenase. Additionally, we detected viral hallmark genes in all 43 whole-genome assemblies analyzed, with origins tracing to the orders *Pandoravirales*, *Algavirales*, or *Imitevirales*. Our findings provide strong evidence of frequent *U. pinnatifida* infections by multiple *Nucleocytoviricota* viruses.

## Supplemental Table 4 for "Infection signatures of multiple *Nucleocytoviricota* virus lineages in the brown algae *Undaria pinnatifida* revealed by population-wide genome analysis"

### Sheet: GOEV taxonomy
genome_id	realm	phylum	class	order	family	subfamily	genus
Moniruzzaman_LP01_ERX552283_12_dc	Varidnaviria	Nucleocytoviricota	Megaviricetes	Algavirales	alga_2	Prasinovirinae
Moniruzzaman_LP01_ERX552333_20_dc	Varidnaviria	Nucleocytoviricota	Megaviricetes	Algavirales	alga_2	Prasinovirinae
Moniruzzaman_LP01_ERX552336_20_dc	Varidnaviria	Nucleocytoviricota	Megaviricetes	Algavirales	alga_2	Prasinovirinae
Moniruzzaman_LP01_ERX555907_107_dc	Varidnaviria	Nucleocytoviricota	Megaviricetes	Algavirales	alga_2	Prasinovirinae
Moniruzzaman_LP01_ERX555961_17_dc	Varidnaviria	Nucleocytoviricota	Megaviricetes	Algavirales	alga_2	Prasinovirinae
Moniruzzaman_LP01_ERX555967_111_dc	Varidnaviria	Nucleocytoviricota	Megaviricetes	Algavirales	alga_2	Prasinovirinae
Moniruzzaman_LP01_ERX555976_71_dc	Varidnaviria	Nucleocytoviricota	Megaviricetes	Algavirales	alga_2	Prasinovirinae
Moniruzzaman_LP01_ERX555987_30_dc	Varidnaviria	Nucleocytoviricota	Megaviricetes	Algavirales	alga_2	Prasinovirinae
Moniruzzaman_LP01_ERX556034_38_dc	Varidnaviria	Nucleocytoviricota	Megaviricetes	Algavirales	alga_2	Prasinovirinae
Moniruzzaman_LP01_ERX556037_11_dc	Varidnaviria	Nucleocytoviricota	Megaviricetes	Algavirales	alga_2	Prasinovirinae
Moniruzzaman_LP01_ERX556101_60_dc	Varidnaviria	Nucleocytoviricota	Megaviricetes	Algavirales	alga_2	Prasinovirinae
Moniruzzaman_LP01_ERX633348_16_dc	Varidnaviria	Nucleocytoviricota	Megaviricetes	Algavirales	alga_2	Prasinovirinae
Moniruzzaman_LP01_ERX633354_21_dc	Varidnaviria	Nucleocytoviricota	Megaviricetes	Algavirales	alga_2	Prasinovirinae
Moniruzzaman_LP01_ERX943717_70_dc	Varidnaviria	Nucleocytoviricota	Megaviricetes	Algavirales	alga_2	Prasinovirinae
Moniruzzaman_LP01_SRX514547_24_dc	Varidnaviria	Nucleocytoviricota	Megaviricetes	Algavirales	alga_2	Prasinovirinae
Moniruzzaman_LP01_SRX802076_50_dc	Varidnaviria	Nucleocytoviricota	Megaviricetes	Algavirales	alga_2	Prasinovirinae
Schulz_GVMAG_M_3300009071_15	Varidnaviria	Nucleocytoviricota	Megaviricetes	Algavirales	alga_2	Prasinovirinae
Schulz_GVMAG_M_3300020178_21	Varidnaviria	Nucleocytoviricota	Megaviricetes	Algavirales	alga_2	Prasinovirinae
Schulz_GVMAG_M_3300021389_45	Varidnaviria	Nucleocytoviricota	Megaviricetes	Algavirales	alga_2	Prasinovirinae
Schulz_GVMAG_M_3300021963_39	Varidnaviria	Nucleocytoviricota	Megaviricetes	Algavirales	alga_2	Prasinovirinae
Schulz_GVMAG_M_3300022925_12	Varidnaviria	Nucleocytoviricota	Megaviricetes	Algavirales	alga_2	Prasinovirinae
Schulz_GVMAG_M_3300022934_23	Varidnaviria	Nucleocytoviricota	Megaviricetes	Algavirales	alga_2	Prasinovirinae
Schulz_GVMAG_M_3300023087_13	Varidnaviria	Nucleocytoviricota	Megaviricetes	Algavirales	alga_2	Prasinovirinae
Schulz_GVMAG_M_3300023087_9	Varidnaviria	Nucleocytoviricota	Megaviricetes	Algavirales	alga_2	Prasinovirinae
Schulz_GVMAG_M_3300025652_16	Varidnaviria	Nucleocytoviricota	Megaviricetes	Algavirales	alga_2	Prasinovirinae
Schulz_GVMAG_M_3300027206_1	Varidnaviria	Nucleocytoviricota	Megaviricetes	Algavirales	alga_2	Prasinovirinae
Schulz_GVMAG_S_1037362_78	Varidnaviria	Nucleocytoviricota	Megaviricetes	Algavirales	alga_2	Prasinovirinae
Schulz_GVMAG_S_1037371_165	Varidnaviria	Nucleocytoviricota	Megaviricetes	Algavirales	alga_2	Prasinovirinae
Schulz_GVMAG_S_1037377_104	Varidnaviria	Nucleocytoviricota	Megaviricetes	Algavirales	alga_2	Prasinovirinae
Schulz_GVMAG_S_1037377_112	Varidnaviria	Nucleocytoviricota	Megaviricetes	Algavirales	alga_2	Prasinovirinae
Schulz_GVMAG_S_1040241_146	Varidnaviria	Nucleocytoviricota	Megaviricetes	Algavirales	alga_2	Prasinovirinae
Schulz_GVMAG_S_1059923_44	Varidnaviria	Nucleocytoviricota	Megaviricetes	Algavirales	alga_2	Prasinovirinae
Schulz_GVMAG_S_1074264_73	Varidnaviria	Nucleocytoviricota	Megaviricetes	Algavirales	alga_2	Prasinovirinae
Schulz_GVMAG_S_1074330_31	Varidnaviria	Nucleocytoviricota	Megaviricetes	Algavirales	alga_2	Prasinovirinae
Schulz_GVMAG_S_1102104_120	Varidnaviria	Nucleocytoviricota	Megaviricetes	Algavirales	alga_2	Prasinovirinae
Schulz_GVMAG_S_1102110_122	Varidnaviria	Nucleocytoviricota	Megaviricetes	Algavirales	alga_2	Prasinovirinae
Schulz_GVMAG_S_403982_53	Varidnaviria	Nucleocytoviricota	Megaviricetes	Algavirales	alga_2	Prasinovirinae
Schulz_GVMAG_S_ERX556003_78	Varidnaviria	Nucleocytoviricota	Megaviricetes	Algavirales	alga_2	Prasinovirinae
Schulz_GVMAG_S_ERX556109_35	Varidnaviria	Nucleocytoviricota	Megaviricetes	Algavirales	alga_2	Prasinovirinae
Moniruzzaman_LP03_ERX552261_44_dc	Varidnaviria	Nucleocytoviricota	Megaviricetes	Algavirales	alga_2	alga_2_A
Moniruzzaman_LP03_ERX552270_64_dc	Varidnaviria	Nucleocytoviricota	Megaviricetes	Algavirales	alga_2	alga_2_A
Moniruzzaman_LP03_ERX555907_69_dc	Varidnaviria	Nucleocytoviricota	Megaviricetes	Algavirales	alga_2	alga_2_A
Schulz_GVMAG_S_3300002154_22	Varidnaviria	Nucleocytoviricota	Megaviricetes	Algavirales	alga_2	alga_2_A
Schulz_GVMAG_S_ERX555907_72	Varidnaviria	Nucleocytoviricota	Megaviricetes	Algavirales	alga_2	alga_2_A
Schulz_GVMAG_S_ERX555967_131	Varidnaviria	Nucleocytoviricota	Megaviricetes	Algavirales	alga_2	alga_2_A
Moniruzzaman_LP04_ERX552270_119_dc	Varidnaviria	Nucleocytoviricota	Megaviricetes	Algavirales	alga_1	Raphidovirinae
Moniruzzaman_LP04_ERX552274_3_dc	Varidnaviria	Nucleocytoviricota	Megaviricetes	Algavirales	alga_1	Raphidovirinae
Moniruzzaman_LP04_ERX552283_9_dc	Varidnaviria	Nucleocytoviricota	Megaviricetes	Algavirales	alga_1	Raphidovirinae
Moniruzzaman_LP04_ERX555917_66_dc	Varidnaviria	Nucleocytoviricota	Megaviricetes	Algavirales	alga_1	Raphidovirinae
Moniruzzaman_LP04_ERX556017_11_dc	Varidnaviria	Nucleocytoviricota	Megaviricetes	Algavirales	alga_1	Raphidovirinae
Moniruzzaman_LP04_ERX556034_5_dc	Varidnaviria	Nucleocytoviricota	Megaviricetes	Algavirales	alga_1	Raphidovirinae
Moniruzzaman_LP04_ERX556101_9_dc	Varidnaviria	Nucleocytoviricota	Megaviricetes	Algavirales	alga_1	Raphidovirinae
Moniruzzaman_LP04_SRX802143_131_dc	Varidnaviria	Nucleocytoviricota	Megaviricetes	Algavirales	alga_1	Raphidovirinae
Schulz_GVMAG_M_3300007345_3	Varidnaviria	Nucleocytoviricota	Megaviricetes	Algavirales	alga_1	Raphidovirinae
Schulz_GVMAG_M_3300027771_3	Varidnaviria	Nucleocytoviricota	Megaviricetes	Algavirales	alga_1	Raphidovirinae
Schulz_GVMAG_M_3300027791_30	Varidnaviria	Nucleocytoviricota	Megaviricetes	Algavirales	alga_1	Raphidovirinae
Schulz_GVMAG_S_1102113_118	Varidnaviria	Nucleocytoviricota	Megaviricetes	Algavirales	alga_1	Raphidovirinae
Schulz_GVMAG_S_1102113_126	Varidnaviria	Nucleocytoviricota	Megaviricetes	Algavirales	alga_1	Raphidovirinae
Schulz_GVMAG_S_ERX555961_93	Varidnaviria	Nucleocytoviricota	Megaviricetes	Algavirales	alga_1	Raphidovirinae
Schulz_GVMAG_S_ERX556101_89	Varidnaviria	Nucleocytoviricota	Megaviricetes	Algavirales	alga_1	Raphidovirinae
Moniruzzaman_LP05_ERX552270_7_dc	Varidnaviria	Nucleocytoviricota	Megaviricetes	Algavirales	alga_1	Raphidovirinae
Moniruzzaman_LP05_ERX552270_8_dc	Varidnaviria	Nucleocytoviricota	Megaviricetes	Algavirales	alga_1	Raphidovirinae
Schulz_GVMAG_M_3300017741_2	Varidnaviria	Nucleocytoviricota	Megaviricetes	Algavirales	alga_0
Schulz_GVMAG_M_3300025626_8	Varidnaviria	Nucleocytoviricota	Megaviricetes	Algavirales	alga_0
Moniruzzaman_MM01_ERX288947_11_dc	Varidnaviria	Nucleocytoviricota	Megaviricetes	Imitervirales	Mesomimiviridae	meso_4	meso_4_H3
Moniruzzaman_MM01_ERX552243_80_dc	Varidnaviria	Nucleocytoviricota	Megaviricetes	Imitervirales	Mesomimiviridae	meso_4	meso_4_E
Moniruzzaman_MM01_ERX552244_9_dc	Varidnaviria	Nucleocytoviricota	Megaviricetes	Imitervirales	Mesomimiviridae	meso_4	meso_4_H2
Moniruzzaman_MM01_ERX552246_27_dc	Varidnaviria	Nucleocytoviricota	Megaviricetes	Imitervirales	Mesomimiviridae	meso_4	meso_4_E
Moniruzzaman_MM01_ERX552255_28_dc	Varidnaviria	Nucleocytoviricota	Megaviricetes	Imitervirales	Mesomimiviridae	meso_4	meso_4_G
Moniruzzaman_MM01_ERX552257_75_dc	Varidnaviria	Nucleocytoviricota	Megaviricetes	Imitervirales	Mesomimiviridae	meso_4	meso_4_H3
Moniruzzaman_MM01_ERX552270_100_dc	Varidnaviria	Nucleocytoviricota	Megaviricetes	Imitervirales	Mesomimiviridae	meso_4	meso_4_H3
Moniruzzaman_MM01_ERX552270_106_dc	Varidnaviria	Nucleocytoviricota	Megaviricetes	Imitervirales	Mesomimiviridae	meso_4	meso_4_H3
Moniruzzaman_MM01_ERX552270_108_dc	Varidnaviria	Nucleocytoviricota	Megaviricetes	Imitervirales	Mesomimiviridae	meso_4	meso_4_H2
Moniruzzaman_MM01_ERX552270_24_dc	Varidnaviria	Nucleocytoviricota	Megaviricetes	Imitervirales	Mesomimiviridae	meso_4	meso_4_D
Moniruzzaman_MM01_ERX552270_27_dc	Varidnaviria	Nucleocytoviricota	Megaviricetes	Imitervirales	Mesomimiviridae	meso_4	meso_4_F3
Moniruzzaman_MM01_ERX552270_51_dc	Varidnaviria	Nucleocytoviricota	Megaviricetes	Imitervirales	Mesomimiviridae	meso_4	meso_4_H2
Moniruzzaman_MM01_ERX552270_55_dc	Varidnaviria	Nucleocytoviricota	Megaviricetes	Imitervirales	Mesomimiviridae	meso_4	meso_4_H2
Moniruzzaman_MM01_ERX552270_62_dc	Varidnaviria	Nucleocytoviricota	Megaviricetes	Imitervirales	Mesomimiviridae	meso_4	meso_4_H3
Moniruzzaman_MM01_ERX552270_65_dc	Varidnaviria	Nucleocytoviricota	Megaviricetes	Imitervirales	Mesomimiviridae	meso_4	meso_4_A
Moniruzzaman_MM01_ERX552270_74_dc	Varidnaviria	Nucleocytoviricota	Megaviricetes	Imitervirales	Mesomimiviridae	meso_4	meso_4_A
Moniruzzaman_MM01_ERX552270_87_dc	Varidnaviria	Nucleocytoviricota	Megaviricetes	Imitervirales	Mesomimiviridae	meso_4	meso_4_E
Moniruzzaman_MM01_ERX552270_94_dc	Varidnaviria	Nucleocytoviricota	Megaviricetes	Imitervirales	Mesomimiviridae	meso_4	meso_4_H2
Moniruzzaman_MM01_ERX552274_30_dc	Varidnaviria	Nucleocytoviricota	Megaviricetes	Imitervirales	Mesomimiviridae	meso_4	meso_4_H3
Moniruzzaman_MM01_ERX552274_9_dc	Varidnaviria	Nucleocytoviricota	Megaviricetes	Imitervirales	Mesomimiviridae	meso_4	meso_4_C
Moniruzzaman_MM01_ERX552288_39_dc	Varidnaviria	Nucleocytoviricota	Megaviricetes	Imitervirales	Mesomimiviridae	meso_4	meso_4_E
Moniruzzaman_MM01_ERX552288_95_dc	Varidnaviria	Nucleocytoviricota	Megaviricetes	Imitervirales	Mesomimiviridae	meso_4	meso_4_F3
Moniruzzaman_MM01_ERX552292_53_dc	Varidnaviria	Nucleocytoviricota	Megaviricetes	Imitervirales	Mesomimiviridae	meso_4	meso_4_E
Moniruzzaman_MM01_ERX552296_13_dc	Varidnaviria	Nucleocytoviricota	Megaviricetes	Imitervirales	Mesomimiviridae	meso_4	meso_4_H3
Moniruzzaman_MM01_ERX552296_3_dc	Varidnaviria	Nucleocytoviricota	Megaviricetes	Imitervirales	Mesomimiviridae	meso_4	meso_4_F3
Moniruzzaman_MM01_ERX552296_31_dc	Varidnaviria	Nucleocytoviricota	Megaviricetes	Imitervirales	Mesomimiviridae	meso_4	meso_4_F1
Moniruzzaman_MM01_ERX552296_34_dc	Varidnaviria	Nucleocytoviricota	Megaviricetes	Imitervirales	Mesomimiviridae	meso_4	meso_4_C
Moniruzzaman_MM01_ERX552297_80_dc	Varidnaviria	Nucleocytoviricota	Megaviricetes	Imitervirales	Mesomimiviridae	meso_4	meso_4_H2
Moniruzzaman_MM01_ERX552302_25_dc	Varidnaviria	Nucleocytoviricota	Megaviricetes	Imitervirales	Mesomimiviridae	meso_4	meso_4_C
Moniruzzaman_MM01_ERX552302_42_dc	Varidnaviria	Nucleocytoviricota	Megaviricetes	Imitervirales	Mesomimiviridae	meso_4	meso_4_H2
Moniruzzaman_MM01_ERX552302_47_dc	Varidnaviria	Nucleocytoviricota	Megaviricetes	Imitervirales	Mesomimiviridae	meso_4	meso_4_C
Moniruzzaman_MM01_ERX555913_6_dc	Varidnaviria	Nucleocytoviricota	Megaviricetes	Imitervirales	Mesomimiviridae	meso_4	meso_4_D
Moniruzzaman_MM01_ERX555926_39_dc	Varidnaviria	Nucleocytoviricota	Megaviricetes	Imitervirales	Mesomimiviridae	meso_4	meso_4_C
Moniruzzaman_MM01_ERX555954_29_dc	Varidnaviria	Nucleocytoviricota	Megaviricetes	Imitervirales	Mesomimiviridae	meso_4	meso_4_F3
Moniruzzaman_MM01_ERX555965_5_dc	Varidnaviria	Nucleocytoviricota	Megaviricetes	Imitervirales	Mesomimiviridae	meso_4	meso_4_E
Moniruzzaman_MM01_ERX555965_56_dc	Varidnaviria	Nucleocytoviricota	Megaviricetes	Imitervirales	Mesomimiviridae	meso_4	meso_4_F2
Moniruzzaman_MM01_ERX555967_26_dc	Varidnaviria	Nucleocytoviricota	Megaviricetes	Imitervirales	Mesomimiviridae	meso_4	meso_4_F3
Moniruzzaman_MM01_ERX555988_97_dc	Varidnaviria	Nucleocytoviricota	Megaviricetes	Imitervirales	Mesomimiviridae	meso_4	meso_4_H3
Moniruzzaman_MM01_ERX556028_70_dc	Varidnaviria	Nucleocytoviricota	Megaviricetes	Imitervirales	Mesomimiviridae	meso_4	meso_4_H2
Moniruzzaman_MM01_ERX556031_10_dc	Varidnaviria	Nucleocytoviricota	Megaviricetes	Imitervirales	Mesomimiviridae	meso_4	meso_4_G
Moniruzzaman_MM01_ERX556032_62_dc	Varidnaviria	Nucleocytoviricota	Megaviricetes	Imitervirales	Mesomimiviridae	meso_4	meso_4_F3
Moniruzzaman_MM01_ERX556037_25_dc	Varidnaviria	Nucleocytoviricota	Megaviricetes	Imitervirales	Mesomimiviridae	meso_4	meso_4_H3
Moniruzzaman_MM01_ERX556058_18_dc	Varidnaviria	Nucleocytoviricota	Megaviricetes	Imitervirales	Mesomimiviridae	meso_4	meso_4_H3
Moniruzzaman_MM01_ERX633356_44_dc	Varidnaviria	Nucleocytoviricota	Megaviricetes	Imitervirales	Mesomimiviridae	meso_4	meso_4_H1
Moniruzzaman_MM01_SRX802073_18_dc	Varidnaviria	Nucleocytoviricota	Megaviricetes	Imitervirales	Mesomimiviridae	meso_4	meso_4_F3
Moniruzzaman_MM01_SRX802073_68_dc	Varidnaviria	Nucleocytoviricota	Megaviricetes	Imitervirales	Mesomimiviridae	meso_4	meso_4_F3
Moniruzzaman_MM01_SRX802073_74_dc	Varidnaviria	Nucleocytoviricota	Megaviricetes	Imitervirales	Mesomimiviridae	meso_4	meso_4_F3
Moniruzzaman_MM01_SRX802073_99_dc	Varidnaviria	Nucleocytoviricota	Megaviricetes	Imitervirales	Mesomimiviridae	meso_4	meso_4_F2
Moniruzzaman_MM01_SRX802077_162_dc	Varidnaviria	Nucleocytoviricota	Megaviricetes	Imitervirales	Mesomimiviridae	meso_4	meso_4_F1
Moniruzzaman_MM01_SRX802077_72_dc	Varidnaviria	Nucleocytoviricota	Megaviricetes	Imitervirales	Mesomimiviridae	meso_4	meso_4_C
Moniruzzaman_MM01_SRX802143_26_dc	Varidnaviria	Nucleocytoviricota	Megaviricetes	Imitervirales	Mesomimiviridae	meso_4	meso_4_F3
Moniruzzaman_MM01_SRX802143_8_dc	Varidnaviria	Nucleocytoviricota	Megaviricetes	Imitervirales	Mesomimiviridae	meso_4	meso_4_C
Moniruzzaman_MM01_SRX802189_102_dc	Varidnaviria	Nucleocytoviricota	Megaviricetes	Imitervirales	Mesomimiviridae	meso_4	meso_4_H2
Moniruzzaman_MM01_SRX802202_1_dc	Varidnaviria	Nucleocytoviricota	Megaviricetes	Imitervirales	Mesomimiviridae	meso_4	meso_4_F2
Moniruzzaman_MM01_SRX803008_123_dc	Varidnaviria	Nucleocytoviricota	Megaviricetes	Imitervirales	Mesomimiviridae	meso_4	meso_4_H2
Schulz_GVMAG_M_3300000115_18	Varidnaviria	Nucleocytoviricota	Megaviricetes	Imitervirales	Mesomimiviridae	meso_4	meso_4_H2
Schulz_GVMAG_M_3300000517_4	Varidnaviria	Nucleocytoviricota	Megaviricetes	Imitervirales	Mesomimiviridae	meso_4	meso_4_E
Schulz_GVMAG_M_3300001348_24	Varidnaviria	Nucleocytoviricota	Megaviricetes	Imitervirales	Mesomimiviridae	meso_4	meso_4_H1
Schulz_GVMAG_M_3300001348_25	Varidnaviria	Nucleocytoviricota	Megaviricetes	Imitervirales	Mesomimiviridae	meso_4	meso_4_F2
Schulz_GVMAG_M_3300002242_2	Varidnaviria	Nucleocytoviricota	Megaviricetes	Imitervirales	Mesomimiviridae	meso_4	meso_4_F3
Schulz_GVMAG_M_3300006165_1	Varidnaviria	Nucleocytoviricota	Megaviricetes	Imitervirales	Mesomimiviridae	meso_4	meso_4_H2
Schulz_GVMAG_M_3300006752_9	Varidnaviria	Nucleocytoviricota	Megaviricetes	Imitervirales	Mesomimiviridae	meso_4	meso_4_F1
Schulz_GVMAG_M_3300006810_8	Varidnaviria	Nucleocytoviricota	Megaviricetes	Imitervirales	Mesomimiviridae	meso_4	meso_4_H2
Schulz_GVMAG_M_3300009149_34	Varidnaviria	Nucleocytoviricota	Megaviricetes	Imitervirales	Mesomimiviridae	meso_4	meso_4_E
Schulz_GVMAG_M_3300009172_8	Varidnaviria	Nucleocytoviricota	Megaviricetes	Imitervirales	Mesomimiviridae	meso_4	meso_4_F3
Schulz_GVMAG_M_3300009425_37	Varidnaviria	Nucleocytoviricota	Megaviricetes	Imitervirales	Mesomimiviridae	meso_4	meso_4_E
Schulz_GVMAG_M_3300009436_33	Varidnaviria	Nucleocytoviricota	Megaviricetes	Imitervirales	Mesomimiviridae	meso_4	meso_4_F3
Schulz_GVMAG_M_3300009436_41	Varidnaviria	Nucleocytoviricota	Megaviricetes	Imitervirales	Mesomimiviridae	meso_4	meso_4_C
Schulz_GVMAG_M_3300009441_23	Varidnaviria	Nucleocytoviricota	Megaviricetes	Imitervirales	Mesomimiviridae	meso_4	meso_4_F3
Schulz_GVMAG_M_3300009498_22	Varidnaviria	Nucleocytoviricota	Megaviricetes	Imitervirales	Mesomimiviridae	meso_4	meso_4_D
Schulz_GVMAG_M_3300010368_24	Varidnaviria	Nucleocytoviricota	Megaviricetes	Imitervirales	Mesomimiviridae	meso_4	meso_4_F3
Schulz_GVMAG_M_3300010368_35	Varidnaviria	Nucleocytoviricota	Megaviricetes	Imitervirales	Mesomimiviridae	meso_4	meso_4_A
Schulz_GVMAG_M_3300012920_24	Varidnaviria	Nucleocytoviricota	Megaviricetes	Imitervirales	Mesomimiviridae	meso_4	meso_4_G
Schulz_GVMAG_M_3300012936_15	Varidnaviria	Nucleocytoviricota	Megaviricetes	Imitervirales	Mesomimiviridae	meso_4	meso_4_F2
Schulz_GVMAG_M_3300012936_19	Varidnaviria	Nucleocytoviricota	Megaviricetes	Imitervirales	Mesomimiviridae	meso_4	meso_4_F2
Schulz_GVMAG_M_3300012936_34	Varidnaviria	Nucleocytoviricota	Megaviricetes	Imitervirales	Mesomimiviridae	meso_4	meso_4_E
Schulz_GVMAG_M_3300012936_37	Varidnaviria	Nucleocytoviricota	Megaviricetes	Imitervirales	Mesomimiviridae	meso_4	meso_4_A
Schulz_GVMAG_M_3300017724_7	Varidnaviria	Nucleocytoviricota	Megaviricetes	Imitervirales	Mesomimiviridae	meso_4	meso_4_F3
Schulz_GVMAG_M_3300017735_4	Varidnaviria	Nucleocytoviricota	Megaviricetes	Imitervirales	Mesomimiviridae	meso_4	meso_4_F2
Schulz_GVMAG_M_3300017772_13	Varidnaviria	Nucleocytoviricota	Megaviricetes	Imitervirales	Mesomimiviridae	meso_4	meso_4_E
Schulz_GVMAG_M_3300017786_5	Varidnaviria	Nucleocytoviricota	Megaviricetes	Imitervirales	Mesomimiviridae	meso_4	meso_4_E
Schulz_GVMAG_M_3300017950_2	Varidnaviria	Nucleocytoviricota	Megaviricetes	Imitervirales	Mesomimiviridae	meso_4	meso_4_F3
Schulz_GVMAG_M_3300017956_3	Varidnaviria	Nucleocytoviricota	Megaviricetes	Imitervirales	Mesomimiviridae	meso_4	meso_4_F3
Schulz_GVMAG_M_3300017967_12	Varidnaviria	Nucleocytoviricota	Megaviricetes	Imitervirales	Mesomimiviridae	meso_4	meso_4_E
Schulz_GVMAG_M_3300017986_28	Varidnaviria	Nucleocytoviricota	Megaviricetes	Imitervirales	Mesomimiviridae	meso_4	meso_4_E
Schulz_GVMAG_M_3300018049_14	Varidnaviria	Nucleocytoviricota	Megaviricetes	Imitervirales	Mesomimiviridae	meso_4	meso_4_F3
Schulz_GVMAG_M_3300018416_45	Varidnaviria	Nucleocytoviricota	Megaviricetes	Imitervirales	Mesomimiviridae	meso_4	meso_4_H2
Schulz_GVMAG_M_3300018426_17	Varidnaviria	Nucleocytoviricota	Megaviricetes	Imitervirales	Mesomimiviridae	meso_4	meso_4_F3
Schulz_GVMAG_M_3300018428_16	Varidnaviria	Nucleocytoviricota	Megaviricetes	Imitervirales	Mesomimiviridae	meso_4	meso_4_F2
Schulz_GVMAG_M_3300018876_24	Varidnaviria	Nucleocytoviricota	Megaviricetes	Imitervirales	Mesomimiviridae	meso_4	meso_4_F2
Schulz_GVMAG_M_3300020165_3	Varidnaviria	Nucleocytoviricota	Megaviricetes	Imitervirales	Mesomimiviridae	meso_4	meso_4_F1
Schulz_GVMAG_M_3300020165_47	Varidnaviria	Nucleocytoviricota	Megaviricetes	Imitervirales	Mesomimiviridae	meso_4	meso_4_F1
Schulz_GVMAG_M_3300020166_18	Varidnaviria	Nucleocytoviricota	Megaviricetes	Imitervirales	Mesomimiviridae	meso_4	meso_4_G
Schulz_GVMAG_M_3300020166_5	Varidnaviria	Nucleocytoviricota	Megaviricetes	Imitervirales	Mesomimiviridae	meso_4	meso_4_H2
Schulz_GVMAG_M_3300020169_51	Varidnaviria	Nucleocytoviricota	Megaviricetes	Imitervirales	Mesomimiviridae	meso_4	meso_4_E
Schulz_GVMAG_M_3300020182_22	Varidnaviria	Nucleocytoviricota	Megaviricetes	Imitervirales	Mesomimiviridae	meso_4	meso_4_F3
Schulz_GVMAG_M_3300020182_84	Varidnaviria	Nucleocytoviricota	Megaviricetes	Imitervirales	Mesomimiviridae	meso_4	meso_4_F3
Schulz_GVMAG_M_3300020185_109	Varidnaviria	Nucleocytoviricota	Megaviricetes	Imitervirales	Mesomimiviridae	meso_4	meso_4_H1
Schulz_GVMAG_M_3300020185_18	Varidnaviria	Nucleocytoviricota	Megaviricetes	Imitervirales	Mesomimiviridae	meso_4	meso_4_E
Schulz_GVMAG_M_3300020185_23	Varidnaviria	Nucleocytoviricota	Megaviricetes	Imitervirales	Mesomimiviridae	meso_4	meso_4_E
Schulz_GVMAG_M_3300020185_33	Varidnaviria	Nucleocytoviricota	Megaviricetes	Imitervirales	Mesomimiviridae	meso_4	meso_4_E
Schulz_GVMAG_M_3300020185_35	Varidnaviria	Nucleocytoviricota	Megaviricetes	Imitervirales	Mesomimiviridae	meso_4	meso_4_E
Schulz_GVMAG_M_3300020185_39	Varidnaviria	Nucleocytoviricota	Megaviricetes	Imitervirales	Mesomimiviridae	meso_4	meso_4_H2
Schulz_GVMAG_M_3300020185_65	Varidnaviria	Nucleocytoviricota	Megaviricetes	Imitervirales	Mesomimiviridae	meso_4	meso_4_E
Schulz_GVMAG_M_3300020187_58	Varidnaviria	Nucleocytoviricota	Megaviricetes	Imitervirales	Mesomimiviridae	meso_4	meso_4_H1
Schulz_GVMAG_M_3300020187_69	Varidnaviria	Nucleocytoviricota	Megaviricetes	Imitervirales	Mesomimiviridae	meso_4	meso_4_E
Schulz_GVMAG_M_3300020187_94	Varidnaviria	Nucleocytoviricota	Megaviricetes	Imitervirales	Mesomimiviridae	meso_4	meso_4_F3
Schulz_GVMAG_M_3300020194_16	Varidnaviria	Nucleocytoviricota	Megaviricetes	Imitervirales	Mesomimiviridae	meso_4	meso_4_F3
Schulz_GVMAG_M_3300020595_13	Varidnaviria	Nucleocytoviricota	Megaviricetes	Imitervirales	Mesomimiviridae	meso_4	meso_4_C
Schulz_GVMAG_M_3300020595_14	Varidnaviria	Nucleocytoviricota	Megaviricetes	Imitervirales	Mesomimiviridae	meso_4	meso_4_H2
Schulz_GVMAG_M_3300020810_20	Varidnaviria	Nucleocytoviricota	Megaviricetes	Imitervirales	Mesomimiviridae	meso_4	meso_4_F3
Schulz_GVMAG_M_3300020810_3	Varidnaviria	Nucleocytoviricota	Megaviricetes	Imitervirales	Mesomimiviridae	meso_4	meso_4_F3
Schulz_GVMAG_M_3300021185_19	Varidnaviria	Nucleocytoviricota	Megaviricetes	Imitervirales	Mesomimiviridae	meso_4	meso_4_H1
Schulz_GVMAG_M_3300021185_45	Varidnaviria	Nucleocytoviricota	Megaviricetes	Imitervirales	Mesomimiviridae	meso_4	meso_4_H1
Schulz_GVMAG_M_3300021371_30	Varidnaviria	Nucleocytoviricota	Megaviricetes	Imitervirales	Mesomimiviridae	meso_4	meso_4_H2
Schulz_GVMAG_M_3300021375_17	Varidnaviria	Nucleocytoviricota	Megaviricetes	Imitervirales	Mesomimiviridae	meso_4	meso_4_F3
Schulz_GVMAG_M_3300021378_36	Varidnaviria	Nucleocytoviricota	Megaviricetes	Imitervirales	Mesomimiviridae	meso_4	meso_4_C
Schulz_GVMAG_M_3300021378_40	Varidnaviria	Nucleocytoviricota	Megaviricetes	Imitervirales	Mesomimiviridae	meso_4	meso_4_F1
Schulz_GVMAG_M_3300021389_22	Varidnaviria	Nucleocytoviricota	Megaviricetes	Imitervirales	Mesomimiviridae	meso_4	meso_4_F3
Schulz_GVMAG_M_3300021389_31	Varidnaviria	Nucleocytoviricota	Megaviricetes	Imitervirales	Mesomimiviridae	meso_4	meso_4_H1
Schulz_GVMAG_M_3300021425_14	Varidnaviria	Nucleocytoviricota	Megaviricetes	Imitervirales	Mesomimiviridae	meso_4	meso_4_E
Schulz_GVMAG_M_3300021425_30	Varidnaviria	Nucleocytoviricota	Megaviricetes	Imitervirales	Mesomimiviridae	meso_4	meso_4_H2
Schulz_GVMAG_M_3300021960_2	Varidnaviria	Nucleocytoviricota	Megaviricetes	Imitervirales	Mesomimiviridae	meso_4	meso_4_F3
Schulz_GVMAG_M_3300021961_40	Varidnaviria	Nucleocytoviricota	Megaviricetes	Imitervirales	Mesomimiviridae	meso_4	meso_4_H2
Schulz_GVMAG_M_3300021961_46	Varidnaviria	Nucleocytoviricota	Megaviricetes	Imitervirales	Mesomimiviridae	meso_4	meso_4_F3
Schulz_GVMAG_M_3300021961_60	Varidnaviria	Nucleocytoviricota	Megaviricetes	Imitervirales	Mesomimiviridae	meso_4	meso_4_H1
Schulz_GVMAG_M_3300021962_24	Varidnaviria	Nucleocytoviricota	Megaviricetes	Imitervirales	Mesomimiviridae	meso_4	meso_4_F3
Schulz_GVMAG_M_3300022920_41	Varidnaviria	Nucleocytoviricota	Megaviricetes	Imitervirales	Mesomimiviridae	meso_4	meso_4_F2
Schulz_GVMAG_M_3300023173_22	Varidnaviria	Nucleocytoviricota	Megaviricetes	Imitervirales	Mesomimiviridae	meso_4	meso_4_F3
Schulz_GVMAG_M_3300023175_3	Varidnaviria	Nucleocytoviricota	Megaviricetes	Imitervirales	Mesomimiviridae	meso_4	meso_4_F3
Schulz_GVMAG_M_3300023210_14	Varidnaviria	Nucleocytoviricota	Megaviricetes	Imitervirales	Mesomimiviridae	meso_4	meso_4_C
Schulz_GVMAG_M_3300023210_19	Varidnaviria	Nucleocytoviricota	Megaviricetes	Imitervirales	Mesomimiviridae	meso_4	meso_4_F3
Schulz_GVMAG_M_3300023210_27	Varidnaviria	Nucleocytoviricota	Megaviricetes	Imitervirales	Mesomimiviridae	meso_4	meso_4_G
Schulz_GVMAG_M_3300023210_35	Varidnaviria	Nucleocytoviricota	Megaviricetes	Imitervirales	Mesomimiviridae	meso_4	meso_4_E
Schulz_GVMAG_M_3300024185_6	Varidnaviria	Nucleocytoviricota	Megaviricetes	Imitervirales	Mesomimiviridae	meso_4	meso_4_F3
Schulz_GVMAG_M_3300024230_8	Varidnaviria	Nucleocytoviricota	Megaviricetes	Imitervirales	Mesomimiviridae	meso_4	meso_4_E
Schulz_GVMAG_M_3300024252_27	Varidnaviria	Nucleocytoviricota	Megaviricetes	Imitervirales	Mesomimiviridae	meso_4	meso_4_E
Schulz_GVMAG_M_3300024252_29	Varidnaviria	Nucleocytoviricota	Megaviricetes	Imitervirales	Mesomimiviridae	meso_4	meso_4_F1
Schulz_GVMAG_M_3300024258_14	Varidnaviria	Nucleocytoviricota	Megaviricetes	Imitervirales	Mesomimiviridae	meso_4	meso_4_F1
Schulz_GVMAG_M_3300024258_28	Varidnaviria	Nucleocytoviricota	Megaviricetes	Imitervirales	Mesomimiviridae	meso_4	meso_4_F3
Schulz_GVMAG_M_3300024261_25	Varidnaviria	Nucleocytoviricota	Megaviricetes	Imitervirales	Mesomimiviridae	meso_4	meso_4_F3
Schulz_GVMAG_M_3300024261_26	Varidnaviria	Nucleocytoviricota	Megaviricetes	Imitervirales	Mesomimiviridae	meso_4	meso_4_F3
Schulz_GVMAG_M_3300024261_37	Varidnaviria	Nucleocytoviricota	Megaviricetes	Imitervirales	Mesomimiviridae	meso_4	meso_4_E
Schulz_GVMAG_M_3300024261_42	Varidnaviria	Nucleocytoviricota	Megaviricetes	Imitervirales	Mesomimiviridae	meso_4	meso_4_F2
Schulz_GVMAG_M_3300024261_60	Varidnaviria	Nucleocytoviricota	Megaviricetes	Imitervirales	Mesomimiviridae	meso_4	meso_4_F1
Schulz_GVMAG_M_3300024261_61	Varidnaviria	Nucleocytoviricota	Megaviricetes	Imitervirales	Mesomimiviridae	meso_4	meso_4_F3
Schulz_GVMAG_M_3300024261_8	Varidnaviria	Nucleocytoviricota	Megaviricetes	Imitervirales	Mesomimiviridae	meso_4	meso_4_F3
Schulz_GVMAG_M_3300024294_11	Varidnaviria	Nucleocytoviricota	Megaviricetes	Imitervirales	Mesomimiviridae	meso_4	meso_4_H3
Schulz_GVMAG_M_3300024299_4	Varidnaviria	Nucleocytoviricota	Megaviricetes	Imitervirales	Mesomimiviridae	meso_4	meso_4_F3
Schulz_GVMAG_M_3300024301_20	Varidnaviria	Nucleocytoviricota	Megaviricetes	Imitervirales	Mesomimiviridae	meso_4	meso_4_F1
Schulz_GVMAG_M_3300024314_16	Varidnaviria	Nucleocytoviricota	Megaviricetes	Imitervirales	Mesomimiviridae	meso_4	meso_4_F3
Schulz_GVMAG_M_3300024327_2	Varidnaviria	Nucleocytoviricota	Megaviricetes	Imitervirales	Mesomimiviridae	meso_4	meso_4_F1
Schulz_GVMAG_M_3300025617_32	Varidnaviria	Nucleocytoviricota	Megaviricetes	Imitervirales	Mesomimiviridae	meso_4	meso_4_F3
Schulz_GVMAG_M_3300025654_17	Varidnaviria	Nucleocytoviricota	Megaviricetes	Imitervirales	Mesomimiviridae	meso_4	meso_4_E
Schulz_GVMAG_M_3300025699_48	Varidnaviria	Nucleocytoviricota	Megaviricetes	Imitervirales	Mesomimiviridae	meso_4	meso_4_F3
Schulz_GVMAG_M_3300025727_44	Varidnaviria	Nucleocytoviricota	Megaviricetes	Imitervirales	Mesomimiviridae	meso_4	meso_4_E
Schulz_GVMAG_M_3300025767_17	Varidnaviria	Nucleocytoviricota	Megaviricetes	Imitervirales	Mesomimiviridae	meso_4	meso_4_F1
Schulz_GVMAG_M_3300025849_19	Varidnaviria	Nucleocytoviricota	Megaviricetes	Imitervirales	Mesomimiviridae	meso_4	meso_4_H3
Schulz_GVMAG_M_3300025860_17	Varidnaviria	Nucleocytoviricota	Megaviricetes	Imitervirales	Mesomimiviridae	meso_4	meso_4_H3
Schulz_GVMAG_M_3300025880_30	Varidnaviria	Nucleocytoviricota	Megaviricetes	Imitervirales	Mesomimiviridae	meso_4	meso_4_F3
Schulz_GVMAG_M_3300025880_76	Varidnaviria	Nucleocytoviricota	Megaviricetes	Imitervirales	Mesomimiviridae	meso_4	meso_4_F2
Schulz_GVMAG_M_3300025894_42	Varidnaviria	Nucleocytoviricota	Megaviricetes	Imitervirales	Mesomimiviridae	meso_4	meso_4_H2
Schulz_GVMAG_M_3300027752_12	Varidnaviria	Nucleocytoviricota	Megaviricetes	Imitervirales	Mesomimiviridae	meso_4	meso_4_F3
Schulz_GVMAG_M_3300027779_26	Varidnaviria	Nucleocytoviricota	Megaviricetes	Imitervirales	Mesomimiviridae	meso_4	meso_4_H3
Schulz_GVMAG_M_3300027779_64	Varidnaviria	Nucleocytoviricota	Megaviricetes	Imitervirales	Mesomimiviridae	meso_4	meso_4_E
Schulz_GVMAG_M_3300027810_12	Varidnaviria	Nucleocytoviricota	Megaviricetes	Imitervirales	Mesomimiviridae	meso_4	meso_4_H1
Schulz_GVMAG_M_3300027833_11	Varidnaviria	Nucleocytoviricota	Megaviricetes	Imitervirales	Mesomimiviridae	meso_4	meso_4_H2
Schulz_GVMAG_M_3300027833_22	Varidnaviria	Nucleocytoviricota	Megaviricetes	Imitervirales	Mesomimiviridae	meso_4	meso_4_H1
Schulz_GVMAG_S_1016713_123	Varidnaviria	Nucleocytoviricota	Megaviricetes	Imitervirales	Mesomimiviridae	meso_4	meso_4_F2
Schulz_GVMAG_S_1016722_115	Varidnaviria	Nucleocytoviricota	Megaviricetes	Imitervirales	Mesomimiviridae	meso_4	meso_4_F1
Schulz_GVMAG_S_1030632_69	Varidnaviria	Nucleocytoviricota	Megaviricetes	Imitervirales	Mesomimiviridae	meso_4	meso_4_E
Schulz_GVMAG_S_1039698_54	Varidnaviria	Nucleocytoviricota	Megaviricetes	Imitervirales	Mesomimiviridae	meso_4	meso_4_E
Schulz_GVMAG_S_1039716_42	Varidnaviria	Nucleocytoviricota	Megaviricetes	Imitervirales	Mesomimiviridae	meso_4	meso_4_F1
Schulz_GVMAG_S_1039734_46	Varidnaviria	Nucleocytoviricota	Megaviricetes	Imitervirales	Mesomimiviridae	meso_4	meso_4_F3
Schulz_GVMAG_S_1074260_36	Varidnaviria	Nucleocytoviricota	Megaviricetes	Imitervirales	Mesomimiviridae	meso_4	meso_4_F3
Schulz_GVMAG_S_1074260_58	Varidnaviria	Nucleocytoviricota	Megaviricetes	Imitervirales	Mesomimiviridae	meso_4	meso_4_H2
Schulz_GVMAG_S_1074262_51	Varidnaviria	Nucleocytoviricota	Megaviricetes	Imitervirales	Mesomimiviridae	meso_4	meso_4_F2
Schulz_GVMAG_S_1074335_3	Varidnaviria	Nucleocytoviricota	Megaviricetes	Imitervirales	Mesomimiviridae	meso_4	meso_4_F3
Schulz_GVMAG_S_1102238_66	Varidnaviria	Nucleocytoviricota	Megaviricetes	Imitervirales	Mesomimiviridae	meso_4	meso_4_H1
Schulz_GVMAG_S_1102244_53	Varidnaviria	Nucleocytoviricota	Megaviricetes	Imitervirales	Mesomimiviridae	meso_4	meso_4_F2
Schulz_GVMAG_S_1102244_55	Varidnaviria	Nucleocytoviricota	Megaviricetes	Imitervirales	Mesomimiviridae	meso_4	meso_4_E
Schulz_GVMAG_S_1103012_103	Varidnaviria	Nucleocytoviricota	Megaviricetes	Imitervirales	Mesomimiviridae	meso_4	meso_4_H2
Schulz_GVMAG_S_3300000929_49	Varidnaviria	Nucleocytoviricota	Megaviricetes	Imitervirales	Mesomimiviridae	meso_4	meso_4_F1
Schulz_GVMAG_S_3300004097_149	Varidnaviria	Nucleocytoviricota	Megaviricetes	Imitervirales	Mesomimiviridae	meso_4	meso_4_E
Schulz_GVMAG_S_3300011013_78	Varidnaviria	Nucleocytoviricota	Megaviricetes	Imitervirales	Mesomimiviridae	meso_4	meso_4_E
Schulz_GVMAG_S_3300012919_55	Varidnaviria	Nucleocytoviricota	Megaviricetes	Imitervirales	Mesomimiviridae	meso_4	meso_4_A
Schulz_GVMAG_S_3300012919_65	Varidnaviria	Nucleocytoviricota	Megaviricetes	Imitervirales	Mesomimiviridae	meso_4	meso_4_C
Schulz_GVMAG_S_ERX555907_102	Varidnaviria	Nucleocytoviricota	Megaviricetes	Imitervirales	Mesomimiviridae	meso_4	meso_4_A
Schulz_GVMAG_S_ERX555943_30	Varidnaviria	Nucleocytoviricota	Megaviricetes	Imitervirales	Mesomimiviridae	meso_4	meso_4_F3
Schulz_GVMAG_S_ERX555964_61	Varidnaviria	Nucleocytoviricota	Megaviricetes	Imitervirales	Mesomimiviridae	meso_4	meso_4_F3
Schulz_GVMAG_S_ERX555967_113	Varidnaviria	Nucleocytoviricota	Megaviricetes	Imitervirales	Mesomimiviridae	meso_4	meso_4_A
Schulz_GVMAG_S_ERX555967_69	Varidnaviria	Nucleocytoviricota	Megaviricetes	Imitervirales	Mesomimiviridae	meso_4	meso_4_C
Schulz_GVMAG_S_ERX556019_34	Varidnaviria	Nucleocytoviricota	Megaviricetes	Imitervirales	Mesomimiviridae	meso_4	meso_4_F2
Schulz_GVMAG_S_ERX556022_25	Varidnaviria	Nucleocytoviricota	Megaviricetes	Imitervirales	Mesomimiviridae	meso_4	meso_4_H3
Schulz_GVMAG_S_ERX556028_72	Varidnaviria	Nucleocytoviricota	Megaviricetes	Imitervirales	Mesomimiviridae	meso_4	meso_4_H2
Schulz_GVMAG_S_ERX556060_80	Varidnaviria	Nucleocytoviricota	Megaviricetes	Imitervirales	Mesomimiviridae	meso_4	meso_4_H3
Schulz_GVMAG_S_ERX556068_66	Varidnaviria	Nucleocytoviricota	Megaviricetes	Imitervirales	Mesomimiviridae	meso_4	meso_4_E
Schulz_GVMAG_S_ERX556106_38	Varidnaviria	Nucleocytoviricota	Megaviricetes	Imitervirales	Mesomimiviridae	meso_4	meso_4_F1
Moniruzzaman_MM07_ERX552253_37_dc	Varidnaviria	Nucleocytoviricota	Megaviricetes	Imitervirales	Mesomimiviridae	meso_5	meso_5_A2
Moniruzzaman_MM07_ERX552255_64_dc	Varidnaviria	Nucleocytoviricota	Megaviricetes	Imitervirales	Mesomimiviridae	meso_5	meso_5_A2
Moniruzzaman_MM07_SRX803008_112_dc	Varidnaviria	Nucleocytoviricota	Megaviricetes	Imitervirales	Mesomimiviridae	meso_5	meso_5_A2
Schulz_GVMAG_M_3300012920_30	Varidnaviria	Nucleocytoviricota	Megaviricetes	Imitervirales	Mesomimiviridae	meso_5	meso_5_A2
Schulz_GVMAG_M_3300024329_18	Varidnaviria	Nucleocytoviricota	Megaviricetes	Imitervirales	Mesomimiviridae	meso_5	meso_5_A2
Moniruzzaman_MM07_ERX555933_5_dc	Varidnaviria	Nucleocytoviricota	Megaviricetes	Imitervirales	Mesomimiviridae	meso_5	meso_5_B2
Moniruzzaman_MM07_ERX555967_32_dc	Varidnaviria	Nucleocytoviricota	Megaviricetes	Imitervirales	Mesomimiviridae	meso_5	meso_5_B2
Moniruzzaman_MM07_SRX802143_100_dc	Varidnaviria	Nucleocytoviricota	Megaviricetes	Imitervirales	Mesomimiviridae	meso_5	meso_5_B2
Schulz_GVMAG_M_3300009706_33	Varidnaviria	Nucleocytoviricota	Megaviricetes	Imitervirales	Mesomimiviridae	meso_5	meso_5_B2
Schulz_GVMAG_M_3300020187_27	Varidnaviria	Nucleocytoviricota	Megaviricetes	Imitervirales	Mesomimiviridae	meso_5	meso_5_B2
Schulz_GVMAG_M_3300021365_13	Varidnaviria	Nucleocytoviricota	Megaviricetes	Imitervirales	Mesomimiviridae	meso_5	meso_5_B2
Schulz_GVMAG_M_3300025138_11	Varidnaviria	Nucleocytoviricota	Megaviricetes	Imitervirales	Mesomimiviridae	meso_5	meso_5_B2
Schulz_GVMAG_M_3300026093_6	Varidnaviria	Nucleocytoviricota	Megaviricetes	Imitervirales	Mesomimiviridae	meso_5	meso_5_B2
Schulz_GVMAG_M_3300027687_8	Varidnaviria	Nucleocytoviricota	Megaviricetes	Imitervirales	Mesomimiviridae	meso_5	meso_5_B2
Schulz_GVMAG_S_3300009703_83	Varidnaviria	Nucleocytoviricota	Megaviricetes	Imitervirales	Mesomimiviridae	meso_5	meso_5_B2
Mimiviridae_ChoanoV1	Varidnaviria	Nucleocytoviricota	Megaviricetes	Imitervirales	Mesomimiviridae	meso_5	meso_5_B1
Moniruzzaman_MM08_ERX552287_8_dc	Varidnaviria	Nucleocytoviricota	Megaviricetes	Imitervirales	Mesomimiviridae	meso_5	meso_5_B1
Moniruzzaman_MM08_ERX555915_1_dc	Varidnaviria	Nucleocytoviricota	Megaviricetes	Imitervirales	Mesomimiviridae	meso_5	meso_5_B1
Moniruzzaman_MM08_SRX802077_138_dc	Varidnaviria	Nucleocytoviricota	Megaviricetes	Imitervirales	Mesomimiviridae	meso_5	meso_5_B1
Moniruzzaman_MM08_SRX802202_7_dc	Varidnaviria	Nucleocytoviricota	Megaviricetes	Imitervirales	Mesomimiviridae	meso_5	meso_5_B1
Schulz_GVMAG_M_3300020165_16	Varidnaviria	Nucleocytoviricota	Megaviricetes	Imitervirales	Mesomimiviridae	meso_5	meso_5_B1
Schulz_GVMAG_M_3300020185_3	Varidnaviria	Nucleocytoviricota	Megaviricetes	Imitervirales	Mesomimiviridae	meso_5	meso_5_B1
Schulz_GVMAG_M_3300021958_1	Varidnaviria	Nucleocytoviricota	Megaviricetes	Imitervirales	Mesomimiviridae	meso_5	meso_5_B1
Schulz_GVMAG_M_3300024252_35	Varidnaviria	Nucleocytoviricota	Megaviricetes	Imitervirales	Mesomimiviridae	meso_5	meso_5_B1
Schulz_GVMAG_M_3300025860_25	Varidnaviria	Nucleocytoviricota	Megaviricetes	Imitervirales	Mesomimiviridae	meso_5	meso_5_B1
Moniruzzaman_MM11_ERX552257_96_dc	Varidnaviria	Nucleocytoviricota	Megaviricetes	Imitervirales	Mesomimiviridae	meso_5	meso_5_B1
Moniruzzaman_MM06_ERX555933_51_dc	Varidnaviria	Nucleocytoviricota	Megaviricetes	Imitervirales	Mesomimiviridae	meso_3
Moniruzzaman_MM06_SRX802073_13_dc	Varidnaviria	Nucleocytoviricota	Megaviricetes	Imitervirales	Mesomimiviridae	meso_3
Schulz_GVMAG_M_3300000115_19	Varidnaviria	Nucleocytoviricota	Megaviricetes	Imitervirales	Mesomimiviridae	meso_3
Schulz_GVMAG_M_3300025822_14	Varidnaviria	Nucleocytoviricota	Megaviricetes	Imitervirales	Mesomimiviridae	meso_3
Moniruzzaman_MM05_ERX552270_107_dc	Varidnaviria	Nucleocytoviricota	Megaviricetes	Imitervirales	Mesomimiviridae	meso_5	meso_5_D1
Moniruzzaman_MM05_ERX552270_36_dc	Varidnaviria	Nucleocytoviricota	Megaviricetes	Imitervirales	Mesomimiviridae	meso_5	meso_5_D2
Moniruzzaman_MM05_ERX552270_38_dc	Varidnaviria	Nucleocytoviricota	Megaviricetes	Imitervirales	Mesomimiviridae	meso_5	meso_5_D2
Moniruzzaman_MM05_ERX555907_104_dc	Varidnaviria	Nucleocytoviricota	Megaviricetes	Imitervirales	Mesomimiviridae	meso_5	meso_5_D1
Moniruzzaman_MM05_ERX555931_51_dc	Varidnaviria	Nucleocytoviricota	Megaviricetes	Imitervirales	Mesomimiviridae	meso_5	meso_5_D2
Moniruzzaman_MM05_ERX555935_132_dc	Varidnaviria	Nucleocytoviricota	Megaviricetes	Imitervirales	Mesomimiviridae	meso_5	meso_5_D1
Moniruzzaman_MM05_ERX555954_49_dc	Varidnaviria	Nucleocytoviricota	Megaviricetes	Imitervirales	Mesomimiviridae	meso_5	meso_5_D2
Moniruzzaman_MM05_ERX556094_31_dc	Varidnaviria	Nucleocytoviricota	Megaviricetes	Imitervirales	Mesomimiviridae	meso_5	meso_5_D2
Moniruzzaman_MM05_SRX802073_24_dc	Varidnaviria	Nucleocytoviricota	Megaviricetes	Imitervirales	Mesomimiviridae	meso_5	meso_5_D1
Moniruzzaman_MM05_SRX802074_61_dc	Varidnaviria	Nucleocytoviricota	Megaviricetes	Imitervirales	Mesomimiviridae	meso_5	meso_5_D1
Moniruzzaman_MM05_SRX802143_55_dc	Varidnaviria	Nucleocytoviricota	Megaviricetes	Imitervirales	Mesomimiviridae	meso_5	meso_5_D2
Moniruzzaman_MM05_SRX802963_50_dc	Varidnaviria	Nucleocytoviricota	Megaviricetes	Imitervirales	Mesomimiviridae	meso_5	meso_5_D1
Schulz_GVMAG_M_3300009785_4	Varidnaviria	Nucleocytoviricota	Megaviricetes	Imitervirales	Mesomimiviridae	meso_5	meso_5_D2
Schulz_GVMAG_M_3300010368_17	Varidnaviria	Nucleocytoviricota	Megaviricetes	Imitervirales	Mesomimiviridae	meso_5	meso_5_D2
Schulz_GVMAG_M_3300017824_10	Varidnaviria	Nucleocytoviricota	Megaviricetes	Imitervirales	Mesomimiviridae	meso_5	meso_5_D1
Schulz_GVMAG_M_3300020187_37	Varidnaviria	Nucleocytoviricota	Megaviricetes	Imitervirales	Mesomimiviridae	meso_5	meso_5_D1
Schulz_GVMAG_M_3300020595_32	Varidnaviria	Nucleocytoviricota	Megaviricetes	Imitervirales	Mesomimiviridae	meso_5	meso_5_D2
Schulz_GVMAG_M_3300021185_27	Varidnaviria	Nucleocytoviricota	Megaviricetes	Imitervirales	Mesomimiviridae	meso_5	meso_5_D2
Schulz_GVMAG_M_3300022920_3	Varidnaviria	Nucleocytoviricota	Megaviricetes	Imitervirales	Mesomimiviridae	meso_5	meso_5_D2
Schulz_GVMAG_M_3300023109_37	Varidnaviria	Nucleocytoviricota	Megaviricetes	Imitervirales	Mesomimiviridae	meso_5	meso_5_D2
Schulz_GVMAG_M_3300023109_49	Varidnaviria	Nucleocytoviricota	Megaviricetes	Imitervirales	Mesomimiviridae	meso_5	meso_5_D1
Schulz_GVMAG_M_3300023110_24	Varidnaviria	Nucleocytoviricota	Megaviricetes	Imitervirales	Mesomimiviridae	meso_5	meso_5_D2
Schulz_GVMAG_M_3300023110_7	Varidnaviria	Nucleocytoviricota	Megaviricetes	Imitervirales	Mesomimiviridae	meso_5	meso_5_D2
Schulz_GVMAG_M_3300023210_4	Varidnaviria	Nucleocytoviricota	Megaviricetes	Imitervirales	Mesomimiviridae	meso_5	meso_5_D2
Schulz_GVMAG_M_3300027779_53	Varidnaviria	Nucleocytoviricota	Megaviricetes	Imitervirales	Mesomimiviridae	meso_5	meso_5_D2
Schulz_GVMAG_S_1016728_84	Varidnaviria	Nucleocytoviricota	Megaviricetes	Imitervirales	Mesomimiviridae	meso_5	meso_5_D2
Schulz_GVMAG_S_3300010316_20	Varidnaviria	Nucleocytoviricota	Megaviricetes	Imitervirales	Mesomimiviridae	meso_5	meso_5_D2
Schulz_GVMAG_S_ERX555907_90	Varidnaviria	Nucleocytoviricota	Megaviricetes	Imitervirales	Mesomimiviridae	meso_5	meso_5_D1
Schulz_GVMAG_S_ERX555907_94	Varidnaviria	Nucleocytoviricota	Megaviricetes	Imitervirales	Mesomimiviridae	meso_5	meso_5_D1
Schulz_GVMAG_S_ERX555947_70	Varidnaviria	Nucleocytoviricota	Megaviricetes	Imitervirales	Mesomimiviridae	meso_5	meso_5_D2
Schulz_GVMAG_S_ERX555954_49	Varidnaviria	Nucleocytoviricota	Megaviricetes	Imitervirales	Mesomimiviridae	meso_5	meso_5_D2
Schulz_GVMAG_S_ERX555967_130	Varidnaviria	Nucleocytoviricota	Megaviricetes	Imitervirales	Mesomimiviridae	meso_5	meso_5_D2
Schulz_GVMAG_S_ERX555967_140	Varidnaviria	Nucleocytoviricota	Megaviricetes	Imitervirales	Mesomimiviridae	meso_5	meso_5_D2
Schulz_GVMAG_S_ERX556063_42	Varidnaviria	Nucleocytoviricota	Megaviricetes	Imitervirales	Mesomimiviridae	meso_5	meso_5_D1
Schulz_GVMAG_S_ERX556126_94	Varidnaviria	Nucleocytoviricota	Megaviricetes	Imitervirales	Mesomimiviridae	meso_5	meso_5_D2
Schulz_GVMAG_S_ERX556126_98	Varidnaviria	Nucleocytoviricota	Megaviricetes	Imitervirales	Mesomimiviridae	meso_5	meso_5_D2
Moniruzzaman_MM09_ERX552255_7_dc	Varidnaviria	Nucleocytoviricota	Megaviricetes	Imitervirales	Mesomimiviridae	meso_5	meso_5_A1
Moniruzzaman_MM09_ERX552270_10_dc	Varidnaviria	Nucleocytoviricota	Megaviricetes	Imitervirales	Mesomimiviridae	meso_5	meso_5_A1
Moniruzzaman_MM09_ERX552270_42_dc	Varidnaviria	Nucleocytoviricota	Megaviricetes	Imitervirales	Mesomimiviridae	meso_5	meso_5_A1
Moniruzzaman_MM09_ERX552270_56_dc	Varidnaviria	Nucleocytoviricota	Megaviricetes	Imitervirales	Mesomimiviridae	meso_5	meso_5_A1
Moniruzzaman_MM09_ERX552270_76_dc	Varidnaviria	Nucleocytoviricota	Megaviricetes	Imitervirales	Mesomimiviridae	meso_5	meso_5_A1
Moniruzzaman_MM09_ERX552302_1_dc	Varidnaviria	Nucleocytoviricota	Megaviricetes	Imitervirales	Mesomimiviridae	meso_5	meso_5_A1
Moniruzzaman_MM10_SRX802076_48_dc	Varidnaviria	Nucleocytoviricota	Megaviricetes	Imitervirales	Mesomimiviridae	meso_5	meso_5_A1
Schulz_GVMAG_M_3300017763_4	Varidnaviria	Nucleocytoviricota	Megaviricetes	Imitervirales	Mesomimiviridae	meso_5	meso_5_A1
Schulz_GVMAG_S_405408_21	Varidnaviria	Nucleocytoviricota	Megaviricetes	Imitervirales	Mesomimiviridae	meso_5	meso_5_A1
Moniruzzaman_MM12_ERX552261_23_dc	Varidnaviria	Nucleocytoviricota	Megaviricetes	Imitervirales	Mesomimiviridae	meso_5	meso_5_C1
Moniruzzaman_MM12_ERX552270_116_dc	Varidnaviria	Nucleocytoviricota	Megaviricetes	Imitervirales	Mesomimiviridae	meso_5	meso_5_C1
Moniruzzaman_MM12_ERX552270_61_dc	Varidnaviria	Nucleocytoviricota	Megaviricetes	Imitervirales	Mesomimiviridae	meso_5	meso_5_C2
Moniruzzaman_MM12_ERX552270_89_dc	Varidnaviria	Nucleocytoviricota	Megaviricetes	Imitervirales	Mesomimiviridae	meso_5	meso_5_C2
Moniruzzaman_MM12_ERX555958_4_dc	Varidnaviria	Nucleocytoviricota	Megaviricetes	Imitervirales	Mesomimiviridae	meso_5	meso_5_C2
Moniruzzaman_MM12_ERX556059_13_dc	Varidnaviria	Nucleocytoviricota	Megaviricetes	Imitervirales	Mesomimiviridae	meso_5	meso_5_C2
Moniruzzaman_MM12_ERX556091_17_dc	Varidnaviria	Nucleocytoviricota	Megaviricetes	Imitervirales	Mesomimiviridae	meso_5	meso_5_C2
Moniruzzaman_MM12_ERX556133_24_dc	Varidnaviria	Nucleocytoviricota	Megaviricetes	Imitervirales	Mesomimiviridae	meso_5	meso_5_C2
Moniruzzaman_MM12_SRX802189_96_dc	Varidnaviria	Nucleocytoviricota	Megaviricetes	Imitervirales	Mesomimiviridae	meso_5	meso_5_C2
Schulz_GVMAG_M_3300000117_10	Varidnaviria	Nucleocytoviricota	Megaviricetes	Imitervirales	Mesomimiviridae	meso_5	meso_5_C2
Schulz_GVMAG_M_3300002154_3	Varidnaviria	Nucleocytoviricota	Megaviricetes	Imitervirales	Mesomimiviridae	meso_5	meso_5_C1
Schulz_GVMAG_M_3300006190_14	Varidnaviria	Nucleocytoviricota	Megaviricetes	Imitervirales	Mesomimiviridae	meso_5	meso_5_C2
Schulz_GVMAG_M_3300007236_6	Varidnaviria	Nucleocytoviricota	Megaviricetes	Imitervirales	Mesomimiviridae	meso_5	meso_5_C2
Schulz_GVMAG_M_3300008012_32	Varidnaviria	Nucleocytoviricota	Megaviricetes	Imitervirales	Mesomimiviridae	meso_5	meso_5_C1
Schulz_GVMAG_M_3300009051_3	Varidnaviria	Nucleocytoviricota	Megaviricetes	Imitervirales	Mesomimiviridae	meso_5	meso_5_C2
Schulz_GVMAG_M_3300010354_11	Varidnaviria	Nucleocytoviricota	Megaviricetes	Imitervirales	Mesomimiviridae	meso_5	meso_5_C1
Schulz_GVMAG_M_3300010354_31	Varidnaviria	Nucleocytoviricota	Megaviricetes	Imitervirales	Mesomimiviridae	meso_5	meso_5_C2
Schulz_GVMAG_M_3300010370_19	Varidnaviria	Nucleocytoviricota	Megaviricetes	Imitervirales	Mesomimiviridae	meso_5	meso_5_C2
Schulz_GVMAG_M_3300017824_14	Varidnaviria	Nucleocytoviricota	Megaviricetes	Imitervirales	Mesomimiviridae	meso_5	meso_5_C2
Schulz_GVMAG_M_3300017952_11	Varidnaviria	Nucleocytoviricota	Megaviricetes	Imitervirales	Mesomimiviridae	meso_5	meso_5_C1
Schulz_GVMAG_M_3300017956_25	Varidnaviria	Nucleocytoviricota	Megaviricetes	Imitervirales	Mesomimiviridae	meso_5	meso_5_C2
Schulz_GVMAG_M_3300017967_22	Varidnaviria	Nucleocytoviricota	Megaviricetes	Imitervirales	Mesomimiviridae	meso_5	meso_5_C1
Schulz_GVMAG_M_3300018416_26	Varidnaviria	Nucleocytoviricota	Megaviricetes	Imitervirales	Mesomimiviridae	meso_5	meso_5_C1
Schulz_GVMAG_M_3300021379_1	Varidnaviria	Nucleocytoviricota	Megaviricetes	Imitervirales	Mesomimiviridae	meso_5	meso_5_C2
Schulz_GVMAG_M_3300021962_46	Varidnaviria	Nucleocytoviricota	Megaviricetes	Imitervirales	Mesomimiviridae	meso_5	meso_5_C2
Schulz_GVMAG_M_3300021962_56	Varidnaviria	Nucleocytoviricota	Megaviricetes	Imitervirales	Mesomimiviridae	meso_5	meso_5_C2
Schulz_GVMAG_M_3300021962_60	Varidnaviria	Nucleocytoviricota	Megaviricetes	Imitervirales	Mesomimiviridae	meso_5	meso_5_C2
Schulz_GVMAG_M_3300021964_36	Varidnaviria	Nucleocytoviricota	Megaviricetes	Imitervirales	Mesomimiviridae	meso_5	meso_5_C1
Schulz_GVMAG_M_3300021964_56	Varidnaviria	Nucleocytoviricota	Megaviricetes	Imitervirales	Mesomimiviridae	meso_5	meso_5_C2
Schulz_GVMAG_M_3300021964_8	Varidnaviria	Nucleocytoviricota	Megaviricetes	Imitervirales	Mesomimiviridae	meso_5	meso_5_C2
Schulz_GVMAG_M_3300021964_9	Varidnaviria	Nucleocytoviricota	Megaviricetes	Imitervirales	Mesomimiviridae	meso_5	meso_5_C2
Schulz_GVMAG_M_3300023109_20	Varidnaviria	Nucleocytoviricota	Megaviricetes	Imitervirales	Mesomimiviridae	meso_5	meso_5_C2
Schulz_GVMAG_M_3300023170_28	Varidnaviria	Nucleocytoviricota	Megaviricetes	Imitervirales	Mesomimiviridae	meso_5	meso_5_C2
Schulz_GVMAG_M_3300025695_21	Varidnaviria	Nucleocytoviricota	Megaviricetes	Imitervirales	Mesomimiviridae	meso_5	meso_5_C2
Schulz_GVMAG_S_1040241_154	Varidnaviria	Nucleocytoviricota	Megaviricetes	Imitervirales	Mesomimiviridae	meso_5	meso_5_C2
Schulz_GVMAG_S_1055481_12	Varidnaviria	Nucleocytoviricota	Megaviricetes	Imitervirales	Mesomimiviridae	meso_5	meso_5_C2
Schulz_GVMAG_S_1102237_47	Varidnaviria	Nucleocytoviricota	Megaviricetes	Imitervirales	Mesomimiviridae	meso_5	meso_5_C1
Schulz_GVMAG_S_403982_43	Varidnaviria	Nucleocytoviricota	Megaviricetes	Imitervirales	Mesomimiviridae	meso_5	meso_5_C2
Schulz_GVMAG_S_ERX556091_19	Varidnaviria	Nucleocytoviricota	Megaviricetes	Imitervirales	Mesomimiviridae	meso_5	meso_5_C2
Schulz_GVMAG_M_3300024255_31	Varidnaviria	Nucleocytoviricota	Megaviricetes	Imitervirales	Mesomimiviridae	meso_5	meso_5_C1
Moniruzzaman_MM13_SRX802077_35_dc	Varidnaviria	Nucleocytoviricota	Megaviricetes	Imitervirales	Mesomimiviridae	meso_2
Moniruzzaman_MM13_SRX802143_64_dc	Varidnaviria	Nucleocytoviricota	Megaviricetes	Imitervirales	Mesomimiviridae	meso_2
Moniruzzaman_MM13_SRX803008_78_dc	Varidnaviria	Nucleocytoviricota	Megaviricetes	Imitervirales	Mesomimiviridae	meso_2
Schulz_GVMAG_M_3300011013_19	Varidnaviria	Nucleocytoviricota	Megaviricetes	Imitervirales	Mesomimiviridae	meso_2
Schulz_GVMAG_M_3300023112_4	Varidnaviria	Nucleocytoviricota	Megaviricetes	Imitervirales	Mesomimiviridae	meso_2
Schulz_GVMAG_S_1074262_49	Varidnaviria	Nucleocytoviricota	Megaviricetes	Imitervirales	Mesomimiviridae	meso_2
Schulz_GVMAG_S_3300000115_46	Varidnaviria	Nucleocytoviricota	Megaviricetes	Imitervirales	Mesomimiviridae	meso_2
Schulz_GVMAG_S_3300002466_75	Varidnaviria	Nucleocytoviricota	Megaviricetes	Imitervirales	Mesomimiviridae	meso_2
Moniruzzaman_MM14_ERX556315_47_dc	Varidnaviria	Nucleocytoviricota	Megaviricetes	Imitervirales	Mesomimiviridae	meso_1
Schulz_GVMAG_M_3300025727_45	Varidnaviria	Nucleocytoviricota	Megaviricetes	Imitervirales	Mesomimiviridae	meso_1
cPacV_1605	Varidnaviria	Nucleocytoviricota	Megaviricetes	Imitervirales	Mimiviridae	mimi_4	mimi_4_B
Moniruzzaman_MM16_ERX552254_13_dc	Varidnaviria	Nucleocytoviricota	Megaviricetes	Imitervirales	Mimiviridae	mimi_4	mimi_4_B
Moniruzzaman_MM16_ERX552255_53_dc	Varidnaviria	Nucleocytoviricota	Megaviricetes	Imitervirales	Mimiviridae	mimi_4	mimi_4_A
Moniruzzaman_MM16_ERX552256_53_dc	Varidnaviria	Nucleocytoviricota	Megaviricetes	Imitervirales	Mimiviridae	mimi_4	mimi_4_B
Moniruzzaman_MM16_ERX552300_8_dc	Varidnaviria	Nucleocytoviricota	Megaviricetes	Imitervirales	Mimiviridae	mimi_3	mimi_3_A
Moniruzzaman_MM16_ERX555926_32_dc	Varidnaviria	Nucleocytoviricota	Megaviricetes	Imitervirales	Mimiviridae	mimi_4	mimi_4_A
Schulz_GVMAG_M_3300009436_15	Varidnaviria	Nucleocytoviricota	Megaviricetes	Imitervirales	Mimiviridae	mimi_3	mimi_3_A
Schulz_GVMAG_M_3300020185_49	Varidnaviria	Nucleocytoviricota	Megaviricetes	Imitervirales	Mimiviridae	mimi_4	mimi_4_B
Schulz_GVMAG_M_3300020187_22	Varidnaviria	Nucleocytoviricota	Megaviricetes	Imitervirales	Mimiviridae	mimi_3	mimi_3_A
Schulz_GVMAG_M_3300022916_4	Varidnaviria	Nucleocytoviricota	Megaviricetes	Imitervirales	Mimiviridae	mimi_3	mimi_3_A
Schulz_GVMAG_M_3300024261_33	Varidnaviria	Nucleocytoviricota	Megaviricetes	Imitervirales	Mimiviridae	mimi_4	mimi_4_B
Schulz_GVMAG_M_3300025622_31	Varidnaviria	Nucleocytoviricota	Megaviricetes	Imitervirales	Mimiviridae	mimi_4	mimi_4_B
Schulz_GVMAG_M_3300025880_17	Varidnaviria	Nucleocytoviricota	Megaviricetes	Imitervirales	Mimiviridae	mimi_4	mimi_4_A
Schulz_GVMAG_S_1004661_13	Varidnaviria	Nucleocytoviricota	Megaviricetes	Imitervirales	Mimiviridae	mimi_3	mimi_3_A
Schulz_GVMAG_S_ERX555967_93	Varidnaviria	Nucleocytoviricota	Megaviricetes	Imitervirales	Mimiviridae	mimi_4	mimi_4_A
Schulz_GVMAG_M_3300006922_4	Varidnaviria	Nucleocytoviricota	Megaviricetes	Imitervirales	Mesomimiviridae	meso_4
Schulz_GVMAG_M_3300012936_1	Varidnaviria	Nucleocytoviricota	Megaviricetes	Imitervirales	Mesomimiviridae	meso_4
Schulz_GVMAG_M_3300021963_12	Varidnaviria	Nucleocytoviricota	Megaviricetes	Imitervirales	Mesomimiviridae	meso_4
Schulz_GVMAG_M_3300021963_34	Varidnaviria	Nucleocytoviricota	Megaviricetes	Imitervirales	Mesomimiviridae	meso_4
Moniruzzaman_MM09_ERX556103_23_dc	Varidnaviria	Nucleocytoviricota	Megaviricetes	Imitervirales
Schulz_GVMAG_S_1091796_13	Varidnaviria	Nucleocytoviricota	Megaviricetes	Imitervirales	imiter_0
Moniruzzaman_MM14_ERX633345_33_dc	Varidnaviria	Nucleocytoviricota	Megaviricetes	Imitervirales
Moniruzzaman_MM17_ERX552270_68_dc	Varidnaviria	Nucleocytoviricota	Megaviricetes	Imitervirales	Mimiviridae
Schulz_GVMAG_M_3300025880_56	Varidnaviria	Nucleocytoviricota
Moniruzzaman_EP04_SRX802073_108_dc	Varidnaviria	Nucleocytoviricota	Megaviricetes	Pandoravirales	pando_2
Schulz_GVMAG_S_1074258_81	Varidnaviria	Nucleocytoviricota	Megaviricetes	Pandoravirales	pando_2
Schulz_GVMAG_S_ERX556028_76	Varidnaviria	Nucleocytoviricota	Megaviricetes	Pandoravirales	pando_1	pando_1_B
Moniruzzaman_EP05_ERX552277_13_dc	Varidnaviria	Nucleocytoviricota	Megaviricetes	Pandoravirales	pando_1	pando_1_B
Moniruzzaman_EP06_ERX552244_11_dc	Varidnaviria	Nucleocytoviricota	Megaviricetes	Pandoravirales	pando_1
Schulz_GVMAG_M_3300009496_9	Varidnaviria	Nucleocytoviricota	Megaviricetes	Pandoravirales	pando_1	pando_1_B
Schulz_GVMAG_S_1103017_68	Varidnaviria	Nucleocytoviricota	Megaviricetes	Pandoravirales	pando_1	pando_1_A
Schulz_GVMAG_S_3300010316_21	Varidnaviria	Nucleocytoviricota	Megaviricetes	Pandoravirales	pando_1	pando_1_B
Schulz_GVMAG_S_ERX555915_91	Varidnaviria	Nucleocytoviricota	Megaviricetes	Pandoravirales	pando_1	Coccolithovirinae
Moniruzzaman_EP08_ERX552299_29_dc	Varidnaviria	Nucleocytoviricota	Megaviricetes	Pandoravirales
Moniruzzaman_LP06_ERX552270_50_dc	Varidnaviria	Nucleocytoviricota	Megaviricetes	Pandoravirales
Phycodnaviridae_AF204951_Ectocarpus_siliculosus_virus	Varidnaviria	Nucleocytoviricota	Megaviricetes	Pandoravirales	Phaeovirinae
Phycodnaviridae_EU916176_Feldmannia_species_virus_isolate_FsV_158	Varidnaviria	Nucleocytoviricota	Megaviricetes	Pandoravirales	Phaeovirinae
Schulz_GVMAG_S_1016713_165	Varidnaviria	Nucleocytoviricota	Megaviricetes	Pandoravirales	pando_2
Moniruzzaman_EP02_SRX802202_129_dc	Varidnaviria	Nucleocytoviricota	Megaviricetes	Pandoravirales
Moniruzzaman_IR01_ERX552261_5_dc	Varidnaviria	Nucleocytoviricota	Megaviricetes	Pimascovirales	pima_1	pima_1_A
Moniruzzaman_IR01_ERX552261_56_dc	Varidnaviria	Nucleocytoviricota	Megaviricetes	Pimascovirales	pima_1	pima_1_A
Moniruzzaman_IR01_ERX552270_117_dc	Varidnaviria	Nucleocytoviricota	Megaviricetes	Pimascovirales	pima_1	pima_1_B
Moniruzzaman_IR01_ERX552270_122_dc	Varidnaviria	Nucleocytoviricota	Megaviricetes	Pimascovirales	pima_1	pima_1_A
Moniruzzaman_IR01_SRX802077_164_dc	Varidnaviria	Nucleocytoviricota	Megaviricetes	Pimascovirales	pima_1	pima_1_D
Moniruzzaman_IR01_SRX802189_61_dc	Varidnaviria	Nucleocytoviricota	Megaviricetes	Pimascovirales	pima_1	pima_1_A
Schulz_GVMAG_M_3300005589_24	Varidnaviria	Nucleocytoviricota	Megaviricetes	Pimascovirales	pima_1	pima_1_A
Schulz_GVMAG_M_3300009488_16	Varidnaviria	Nucleocytoviricota	Megaviricetes	Pimascovirales	pima_1	pima_1_A
Schulz_GVMAG_M_3300012953_22	Varidnaviria	Nucleocytoviricota	Megaviricetes	Pimascovirales	pima_1	pima_1_A
Schulz_GVMAG_M_3300013010_19	Varidnaviria	Nucleocytoviricota	Megaviricetes	Pimascovirales	pima_1	pima_1_A
Schulz_GVMAG_M_3300017783_9	Varidnaviria	Nucleocytoviricota	Megaviricetes	Pimascovirales	pima_1	pima_1_A
Schulz_GVMAG_M_3300021364_5	Varidnaviria	Nucleocytoviricota	Megaviricetes	Pimascovirales	pima_1	pima_1_A
Schulz_GVMAG_M_3300021964_16	Varidnaviria	Nucleocytoviricota	Megaviricetes	Pimascovirales	pima_1	pima_1_A
Schulz_GVMAG_M_3300024319_1	Varidnaviria	Nucleocytoviricota	Megaviricetes	Pimascovirales	pima_1	pima_1_A
Schulz_GVMAG_M_3300025676_16	Varidnaviria	Nucleocytoviricota	Megaviricetes	Pimascovirales	pima_1	pima_1_A
Schulz_GVMAG_S_1016710_161	Varidnaviria	Nucleocytoviricota	Megaviricetes	Pimascovirales	pima_1	pima_1_A
Schulz_GVMAG_S_1038524_41	Varidnaviria	Nucleocytoviricota	Megaviricetes	Pimascovirales	pima_1	pima_1_A
Schulz_GVMAG_S_1064195_113	Varidnaviria	Nucleocytoviricota	Megaviricetes	Pimascovirales	pima_1	pima_1_A
Schulz_GVMAG_S_3300002186_40	Varidnaviria	Nucleocytoviricota	Megaviricetes	Pimascovirales	pima_1	pima_1_A
Schulz_GVMAG_S_3300010368_70	Varidnaviria	Nucleocytoviricota	Megaviricetes	Pimascovirales	pima_1	pima_1_A
Schulz_GVMAG_S_3300011013_114	Varidnaviria	Nucleocytoviricota	Megaviricetes	Pimascovirales	pima_1	pima_1_B
Moniruzzaman_IR02_ERX943717_62_dc	Varidnaviria	Nucleocytoviricota	Megaviricetes	Pimascovirales	Iridoviridae	Alphairidovirinae
Schulz_GVMAG_S_1015567_928	Varidnaviria	Nucleocytoviricota	Megaviricetes	Pimascovirales	Marseilleviridae
Schulz_GVMAG_M_3300021389_12	Varidnaviria	Nucleocytoviricota	Megaviricetes	Pimascovirales	Pithoviridae
Schulz_GVMAG_S_1096103_95	Varidnaviria	Nucleocytoviricota	Megaviricetes	Pimascovirales	Pithoviridae
Schulz_GVMAG_M_3300027790_3	Varidnaviria	Nucleocytoviricota	Megaviricetes	Pimascovirales	Pithoviridae
Moniruzzaman_AF01_SRX802982_1_dc	Varidnaviria	Nucleocytoviricota	Pokkesviricetes	Asfuvirales	Faustoviruses
Schulz_GVMAG_M_3300022916_57	Varidnaviria	Nucleocytoviricota	Pokkesviricetes	Asfuvirales
Schulz_GVMAG_M_3300027833_19	Varidnaviria	Nucleocytoviricota	Pokkesviricetes	Asfuvirales
Moniruzzaman_AF02_SRX802963_109_dc	Varidnaviria	Nucleocytoviricota	Pokkesviricetes	Asfuvirales
Schulz_GVMAG_S_3300009702_144	Varidnaviria	Nucleocytoviricota	Pokkesviricetes	Asfuvirales
Schulz_GVMAG_M_3300009436_29	Varidnaviria	Nucleocytoviricota	Pokkesviricetes	Asfuvirales
Moniruzzaman_AF05_ERX552270_16_dc	Varidnaviria	Nucleocytoviricota	Pokkesviricetes	Asfuvirales
Schulz_GVMAG_M_3300010151_7	Varidnaviria	Nucleocytoviricota		Singleton_Order_01
Moniruzzaman_LP01_ERX552252_57_dc	Varidnaviria	Nucleocytoviricota	Megaviricetes	Algavirales	alga_2	Prasinovirinae
Moniruzzaman_LP01_ERX552274_25_dc	Varidnaviria	Nucleocytoviricota	Megaviricetes	Algavirales	alga_2	Prasinovirinae
Moniruzzaman_LP01_ERX552326_9_dc	Varidnaviria	Nucleocytoviricota	Megaviricetes	Algavirales	alga_2	Prasinovirinae
Moniruzzaman_LP01_ERX555961_3_dc	Varidnaviria	Nucleocytoviricota	Megaviricetes	Algavirales	alga_2	Prasinovirinae
Moniruzzaman_LP01_ERX555978_25_dc	Varidnaviria	Nucleocytoviricota	Megaviricetes	Algavirales	alga_2	Prasinovirinae
Moniruzzaman_LP01_ERX555987_14_dc	Varidnaviria	Nucleocytoviricota	Megaviricetes	Algavirales	alga_2	Prasinovirinae
Moniruzzaman_LP01_ERX556023_2_dc	Varidnaviria	Nucleocytoviricota	Megaviricetes	Algavirales	alga_2	Prasinovirinae
Moniruzzaman_LP01_ERX556059_2_dc	Varidnaviria	Nucleocytoviricota	Megaviricetes	Algavirales	alga_2	Prasinovirinae
Moniruzzaman_LP01_ERX556127_13_dc	Varidnaviria	Nucleocytoviricota	Megaviricetes	Algavirales	alga_2	Prasinovirinae
Moniruzzaman_LP01_ERX633355_23_dc	Varidnaviria	Nucleocytoviricota	Megaviricetes	Algavirales	alga_2	Prasinovirinae
Moniruzzaman_LP01_SRX672316_10_dc	Varidnaviria	Nucleocytoviricota	Megaviricetes	Algavirales	alga_2	Prasinovirinae
Moniruzzaman_LP01_SRX803008_7_dc	Varidnaviria	Nucleocytoviricota	Megaviricetes	Algavirales	alga_2	Prasinovirinae
Phycodnaviridae_EU304328_Ostreococcus_tauri_virus_OtV5	Varidnaviria	Nucleocytoviricota	Megaviricetes	Algavirales	alga_2	Prasinovirinae
Phycodnaviridae_FN386611_Ostreococcus_tauri_virus_1	Varidnaviria	Nucleocytoviricota	Megaviricetes	Algavirales	alga_2	Prasinovirinae
Phycodnaviridae_HM004429_Micromonas_sp_RCC1109_virus_MpV1	Varidnaviria	Nucleocytoviricota	Megaviricetes	Algavirales	alga_2	Prasinovirinae
Phycodnaviridae_HM004430_Bathycoccus_sp_RCC1105_virus_BpV2	Varidnaviria	Nucleocytoviricota	Megaviricetes	Algavirales	alga_2	Prasinovirinae
Phycodnaviridae_HM004431_Ostreococcus_lucimarinus_virus_OlV1	Varidnaviria	Nucleocytoviricota	Megaviricetes	Algavirales	alga_2	Prasinovirinae
Phycodnaviridae_HM004432_Bathycoccus_sp_RCC1105_virus_BpV1	Varidnaviria	Nucleocytoviricota	Megaviricetes	Algavirales	alga_2	Prasinovirinae
Phycodnaviridae_HQ633059_Ostreococcus_lucimarinus_virus_OlV6	Varidnaviria	Nucleocytoviricota	Megaviricetes	Algavirales	alga_2	Prasinovirinae
Phycodnaviridae_HQ633060_Ostreococcus_lucimarinus_virus_OlV3	Varidnaviria	Nucleocytoviricota	Megaviricetes	Algavirales	alga_2	Prasinovirinae
Phycodnaviridae_JF974316_Ostreococcus_lucimarinus_virus_OlV4	Varidnaviria	Nucleocytoviricota	Megaviricetes	Algavirales	alga_2	Prasinovirinae
Phycodnaviridae_JF974320_Micromonas_pusilla_virus_SP1	Varidnaviria	Nucleocytoviricota	Megaviricetes	Algavirales	alga_2	Prasinovirinae
Phycodnaviridae_JN225873_Ostreococcus_tauri_virus_RT_2011	Varidnaviria	Nucleocytoviricota	Megaviricetes	Algavirales	alga_2	Prasinovirinae
Phycodnaviridae_KP874735_Ostreococcus_mediterraneus_virus_1_isolate_OmV1	Varidnaviria	Nucleocytoviricota	Megaviricetes	Algavirales	alga_2	Prasinovirinae
Phycodnaviridae_KP874736_Ostreococcus_lucimarinus_virus_2_isolate_Olv2	Varidnaviria	Nucleocytoviricota	Megaviricetes	Algavirales	alga_2	Prasinovirinae
Phycodnaviridae_KP874737_Ostreococcus_lucimarinus_virus_7_isolate_OlV7	Varidnaviria	Nucleocytoviricota	Megaviricetes	Algavirales	alga_2	Prasinovirinae
Phycodnaviridae_KY747489_Dishui_lake_phycodnavirus_1	Varidnaviria	Nucleocytoviricota	Megaviricetes	Algavirales	alga_2	Prasinovirinae
Phycodnaviridae_LC015647_Yellowstone_lake_phycodnavirus_1	Varidnaviria	Nucleocytoviricota	Megaviricetes	Algavirales	alga_2	Prasinovirinae
Phycodnaviridae_LC015648_Yellowstone_lake_phycodnavirus_2	Varidnaviria	Nucleocytoviricota	Megaviricetes	Algavirales	alga_2	Prasinovirinae
Schulz_GVMAG_M_3300001460_12	Varidnaviria	Nucleocytoviricota	Megaviricetes	Algavirales	alga_2	Prasinovirinae
Schulz_GVMAG_M_3300001718_3	Varidnaviria	Nucleocytoviricota	Megaviricetes	Algavirales	alga_2	Prasinovirinae
Schulz_GVMAG_M_3300005523_3	Varidnaviria	Nucleocytoviricota	Megaviricetes	Algavirales	alga_2	Prasinovirinae
Schulz_GVMAG_M_3300017744_9	Varidnaviria	Nucleocytoviricota	Megaviricetes	Algavirales	alga_2	Prasinovirinae
Schulz_GVMAG_M_3300017773_3	Varidnaviria	Nucleocytoviricota	Megaviricetes	Algavirales	alga_2	Prasinovirinae
Schulz_GVMAG_M_3300017969_5	Varidnaviria	Nucleocytoviricota	Megaviricetes	Algavirales	alga_2	Prasinovirinae
Schulz_GVMAG_M_3300020178_18	Varidnaviria	Nucleocytoviricota	Megaviricetes	Algavirales	alga_2	Prasinovirinae
Schulz_GVMAG_M_3300021185_43	Varidnaviria	Nucleocytoviricota	Megaviricetes	Algavirales	alga_2	Prasinovirinae
Schulz_GVMAG_M_3300021962_22	Varidnaviria	Nucleocytoviricota	Megaviricetes	Algavirales	alga_2	Prasinovirinae
Schulz_GVMAG_M_3300021963_19	Varidnaviria	Nucleocytoviricota	Megaviricetes	Algavirales	alga_2	Prasinovirinae
Schulz_GVMAG_M_3300022905_10	Varidnaviria	Nucleocytoviricota	Megaviricetes	Algavirales	alga_2	Prasinovirinae
Schulz_GVMAG_M_3300022905_7	Varidnaviria	Nucleocytoviricota	Megaviricetes	Algavirales	alga_2	Prasinovirinae
Schulz_GVMAG_S_1030632_135	Varidnaviria	Nucleocytoviricota	Megaviricetes	Algavirales	alga_2	Prasinovirinae
Schulz_GVMAG_S_1037362_75	Varidnaviria	Nucleocytoviricota	Megaviricetes	Algavirales	alga_2	Prasinovirinae
Schulz_GVMAG_S_1037383_112	Varidnaviria	Nucleocytoviricota	Megaviricetes	Algavirales	alga_2	Prasinovirinae
Schulz_GVMAG_S_1059911_62	Varidnaviria	Nucleocytoviricota	Megaviricetes	Algavirales	alga_2	Prasinovirinae
Schulz_GVMAG_S_1059924_57	Varidnaviria	Nucleocytoviricota	Megaviricetes	Algavirales	alga_2	Prasinovirinae
Schulz_GVMAG_S_1064190_106	Varidnaviria	Nucleocytoviricota	Megaviricetes	Algavirales	alga_2	Prasinovirinae
Schulz_GVMAG_S_1074330_49	Varidnaviria	Nucleocytoviricota	Megaviricetes	Algavirales	alga_2	Prasinovirinae
Schulz_GVMAG_S_1074346_73	Varidnaviria	Nucleocytoviricota	Megaviricetes	Algavirales	alga_2	Prasinovirinae
Schulz_GVMAG_S_1085336_36	Varidnaviria	Nucleocytoviricota	Megaviricetes	Algavirales	alga_2	Prasinovirinae
Schulz_GVMAG_S_1102114_126	Varidnaviria	Nucleocytoviricota	Megaviricetes	Algavirales	alga_2	Prasinovirinae
Schulz_GVMAG_S_3300006565_14	Varidnaviria	Nucleocytoviricota	Megaviricetes	Algavirales	alga_2	Prasinovirinae
Schulz_GVMAG_S_3300009790_139	Varidnaviria	Nucleocytoviricota	Megaviricetes	Algavirales	alga_2	Prasinovirinae
Schulz_GVMAG_S_3300013195_8	Varidnaviria	Nucleocytoviricota	Megaviricetes	Algavirales	alga_2	Prasinovirinae
Schulz_GVMAG_S_405408_30	Varidnaviria	Nucleocytoviricota	Megaviricetes	Algavirales	alga_2	Prasinovirinae
Schulz_GVMAG_S_ERX555976_100	Varidnaviria	Nucleocytoviricota	Megaviricetes	Algavirales	alga_2	Prasinovirinae
Schulz_GVMAG_S_ERX556121_86	Varidnaviria	Nucleocytoviricota	Megaviricetes	Algavirales	alga_2	Prasinovirinae
Schulz_GVMAG_S_ERX556125_36	Varidnaviria	Nucleocytoviricota	Megaviricetes	Algavirales	alga_2	Prasinovirinae
TARA_AON_NCLDV_00033	Varidnaviria	Nucleocytoviricota	Megaviricetes	Algavirales	alga_2	Prasinovirinae
TARA_AON_NCLDV_00048	Varidnaviria	Nucleocytoviricota	Megaviricetes	Algavirales	alga_2	Prasinovirinae
TARA_AON_NCLDV_00055	Varidnaviria	Nucleocytoviricota	Megaviricetes	Algavirales	alga_2	Prasinovirinae
TARA_AON_NCLDV_00059	Varidnaviria	Nucleocytoviricota	Megaviricetes	Algavirales	alga_2	Prasinovirinae
TARA_AON_NCLDV_00060	Varidnaviria	Nucleocytoviricota	Megaviricetes	Algavirales	alga_2	Prasinovirinae
TARA_AON_NCLDV_00061	Varidnaviria	Nucleocytoviricota	Megaviricetes	Algavirales	alga_2	Prasinovirinae
TARA_AON_NCLDV_00063	Varidnaviria	Nucleocytoviricota	Megaviricetes	Algavirales	alga_2	Prasinovirinae
TARA_AON_NCLDV_00068	Varidnaviria	Nucleocytoviricota	Megaviricetes	Algavirales	alga_2	Prasinovirinae
TARA_AON_NCLDV_00070	Varidnaviria	Nucleocytoviricota	Megaviricetes	Algavirales	alga_2	Prasinovirinae
TARA_AON_NCLDV_00072	Varidnaviria	Nucleocytoviricota	Megaviricetes	Algavirales	alga_2	Prasinovirinae
TARA_AON_NCLDV_00074	Varidnaviria	Nucleocytoviricota	Megaviricetes	Algavirales	alga_2	Prasinovirinae
TARA_ARC_NCLDV_00108	Varidnaviria	Nucleocytoviricota	Megaviricetes	Algavirales	alga_2	Prasinovirinae
TARA_ARC_NCLDV_00127	Varidnaviria	Nucleocytoviricota	Megaviricetes	Algavirales	alga_2	Prasinovirinae
TARA_ARC_NCLDV_00129	Varidnaviria	Nucleocytoviricota	Megaviricetes	Algavirales	alga_2	Prasinovirinae
TARA_ARC_NCLDV_00156	Varidnaviria	Nucleocytoviricota	Megaviricetes	Algavirales	alga_2	Prasinovirinae
TARA_ARC_NCLDV_00161	Varidnaviria	Nucleocytoviricota	Megaviricetes	Algavirales	alga_2	Prasinovirinae
TARA_ARC_NCLDV_00174	Varidnaviria	Nucleocytoviricota	Megaviricetes	Algavirales	alga_2	Prasinovirinae
TARA_ARC_NCLDV_00177	Varidnaviria	Nucleocytoviricota	Megaviricetes	Algavirales	alga_2	Prasinovirinae
TARA_ARC_NCLDV_00188	Varidnaviria	Nucleocytoviricota	Megaviricetes	Algavirales	alga_2	Prasinovirinae
TARA_IOS_NCLDV_00005	Varidnaviria	Nucleocytoviricota	Megaviricetes	Algavirales	alga_2	Prasinovirinae
TARA_IOS_NCLDV_00010	Varidnaviria	Nucleocytoviricota	Megaviricetes	Algavirales	alga_2	Prasinovirinae
TARA_IOS_NCLDV_00011	Varidnaviria	Nucleocytoviricota	Megaviricetes	Algavirales	alga_2	Prasinovirinae
TARA_MED_NCLDV_00135	Varidnaviria	Nucleocytoviricota	Megaviricetes	Algavirales	alga_2	Prasinovirinae
TARA_PSE_NCLDV_00035	Varidnaviria	Nucleocytoviricota	Megaviricetes	Algavirales	alga_2	Prasinovirinae
TARA_PSE_NCLDV_00040	Varidnaviria	Nucleocytoviricota	Megaviricetes	Algavirales	alga_2	Prasinovirinae
TARA_PSW_NCLDV_00058	Varidnaviria	Nucleocytoviricota	Megaviricetes	Algavirales	alga_2	Prasinovirinae
TARA_PSW_NCLDV_00077	Varidnaviria	Nucleocytoviricota	Megaviricetes	Algavirales	alga_2	Prasinovirinae
TARA_PSW_NCLDV_00078	Varidnaviria	Nucleocytoviricota	Megaviricetes	Algavirales	alga_2	Prasinovirinae
TARA_PSW_NCLDV_00081	Varidnaviria	Nucleocytoviricota	Megaviricetes	Algavirales	alga_2	Prasinovirinae
TARA_PSW_NCLDV_00082	Varidnaviria	Nucleocytoviricota	Megaviricetes	Algavirales	alga_2	Prasinovirinae
TARA_SOC_NCLDV_00026	Varidnaviria	Nucleocytoviricota	Megaviricetes	Algavirales	alga_2	Prasinovirinae
Phycodnaviridae_DQ491001_Paramecium_bursaria_chlorella_virus_MT325	Varidnaviria	Nucleocytoviricota	Megaviricetes	Algavirales	alga_2	Chlorovirinae
Phycodnaviridae_DQ491002_Paramecium_bursaria_Chlorella_virus_NY2A_Chlorella_virus_NY2A	Varidnaviria	Nucleocytoviricota	Megaviricetes	Algavirales	alga_2	Chlorovirinae
Phycodnaviridae_DQ491003_Paramecium_bursaria_Chlorella_virus_AR158	Varidnaviria	Nucleocytoviricota	Megaviricetes	Algavirales	alga_2	Chlorovirinae
Phycodnaviridae_DQ890022_Paramecium_bursaria_Chlorella_virus_FR483	Varidnaviria	Nucleocytoviricota	Megaviricetes	Algavirales	alga_2	Chlorovirinae
Phycodnaviridae_EF101928_Acanthocystis_turfacea_Chlorella_virus_1	Varidnaviria	Nucleocytoviricota	Megaviricetes	Algavirales	alga_2	Chlorovirinae
Phycodnaviridae_JF411744_Paramecium_bursaria_Chlorella_virus_1	Varidnaviria	Nucleocytoviricota	Megaviricetes	Algavirales	alga_2	Chlorovirinae
Phycodnaviridae_JX997154_Paramecium_bursaria_Chlorella_virus_AP110A	Varidnaviria	Nucleocytoviricota	Megaviricetes	Algavirales	alga_2	Chlorovirinae
Phycodnaviridae_JX997155_Acanthocystis_turfacea_Chlorella_virus_Br0604L	Varidnaviria	Nucleocytoviricota	Megaviricetes	Algavirales	alga_2	Chlorovirinae
Phycodnaviridae_JX997156_Acanthocystis_turfacea_Chlorella_virus_Can0610SP	Varidnaviria	Nucleocytoviricota	Megaviricetes	Algavirales	alga_2	Chlorovirinae
Phycodnaviridae_JX997157_Paramecium_bursaria_Chlorella_virus_Can18_4	Varidnaviria	Nucleocytoviricota	Megaviricetes	Algavirales	alga_2	Chlorovirinae
Phycodnaviridae_JX997158_Acanthocystis_turfacea_Chlorella_virus_Canal_1	Varidnaviria	Nucleocytoviricota	Megaviricetes	Algavirales	alga_2	Chlorovirinae
Phycodnaviridae_JX997160_Paramecium_bursaria_Chlorella_virus_CVB_1	Varidnaviria	Nucleocytoviricota	Megaviricetes	Algavirales	alga_2	Chlorovirinae
Phycodnaviridae_JX997161_Paramecium_bursaria_Chlorella_virus_CVG_1	Varidnaviria	Nucleocytoviricota	Megaviricetes	Algavirales	alga_2	Chlorovirinae
Phycodnaviridae_JX997163_Paramecium_bursaria_Chlorella_virus_CVM_1	Varidnaviria	Nucleocytoviricota	Megaviricetes	Algavirales	alga_2	Chlorovirinae
Phycodnaviridae_JX997164_Paramecium_bursaria_Chlorella_virus_CVR_1	Varidnaviria	Nucleocytoviricota	Megaviricetes	Algavirales	alga_2	Chlorovirinae
Phycodnaviridae_JX997165_Paramecium_bursaria_Chlorella_virus_CvsA1	Varidnaviria	Nucleocytoviricota	Megaviricetes	Algavirales	alga_2	Chlorovirinae
Phycodnaviridae_JX997166_Paramecium_bursaria_Chlorella_virus_CZ_2	Varidnaviria	Nucleocytoviricota	Megaviricetes	Algavirales	alga_2	Chlorovirinae
Phycodnaviridae_JX997167_Paramecium_bursaria_Chlorella_virus_Fr5L	Varidnaviria	Nucleocytoviricota	Megaviricetes	Algavirales	alga_2	Chlorovirinae
Phycodnaviridae_JX997168_Acanthocystis_turfacea_Chlorella_virus_GM0701_1	Varidnaviria	Nucleocytoviricota	Megaviricetes	Algavirales	alga_2	Chlorovirinae
Phycodnaviridae_JX997169_Paramecium_bursaria_Chlorella_virus_IL_3A	Varidnaviria	Nucleocytoviricota	Megaviricetes	Algavirales	alga_2	Chlorovirinae
Phycodnaviridae_JX997170_Paramecium_bursaria_Chlorella_virus_IL_5_2s1	Varidnaviria	Nucleocytoviricota	Megaviricetes	Algavirales	alga_2	Chlorovirinae
Phycodnaviridae_JX997171_Paramecium_bursaria_Chlorella_virus_KS1B	Varidnaviria	Nucleocytoviricota	Megaviricetes	Algavirales	alga_2	Chlorovirinae
Phycodnaviridae_JX997174_Acanthocystis_turfacea_Chlorella_virus_MN0810_1	Varidnaviria	Nucleocytoviricota	Megaviricetes	Algavirales	alga_2	Chlorovirinae
Phycodnaviridae_JX997176_Paramecium_bursaria_Chlorella_virus_NE_JV_1	Varidnaviria	Nucleocytoviricota	Megaviricetes	Algavirales	alga_2	Chlorovirinae
Phycodnaviridae_JX997177_Acanthocystis_turfacea_Chlorella_virus_NE_JV_2	Varidnaviria	Nucleocytoviricota	Megaviricetes	Algavirales	alga_2	Chlorovirinae
Phycodnaviridae_JX997178_Acanthocystis_turfacea_Chlorella_virus_NE_JV_3	Varidnaviria	Nucleocytoviricota	Megaviricetes	Algavirales	alga_2	Chlorovirinae
Phycodnaviridae_JX997180_Acanthocystis_turfacea_Chlorella_virus_NTS_1	Varidnaviria	Nucleocytoviricota	Megaviricetes	Algavirales	alga_2	Chlorovirinae
Phycodnaviridae_JX997181_Paramecium_bursaria_Chlorella_virus_NW665_2	Varidnaviria	Nucleocytoviricota	Megaviricetes	Algavirales	alga_2	Chlorovirinae
Phycodnaviridae_JX997184_Paramecium_bursaria_Chlorella_virus_OR0704_2_2	Varidnaviria	Nucleocytoviricota	Megaviricetes	Algavirales	alga_2	Chlorovirinae
Phycodnaviridae_JX997185_Acanthocystis_turfacea_Chlorella_virus_OR0704_3	Varidnaviria	Nucleocytoviricota	Megaviricetes	Algavirales	alga_2	Chlorovirinae
Phycodnaviridae_JX997186_Acanthocystis_turfacea_Chlorella_virus_TN603_4_2	Varidnaviria	Nucleocytoviricota	Megaviricetes	Algavirales	alga_2	Chlorovirinae
Phycodnaviridae_JX997187_Acanthocystis_turfacea_Chlorella_virus_WI0606	Varidnaviria	Nucleocytoviricota	Megaviricetes	Algavirales	alga_2	Chlorovirinae
Phycodnaviridae_KX857749_Only_Syngen_Nebraska_virus_5	Varidnaviria	Nucleocytoviricota	Megaviricetes	Algavirales	alga_2	Chlorovirinae
Schulz_GVMAG_M_3300009512_5	Varidnaviria	Nucleocytoviricota	Megaviricetes	Algavirales	alga_2	alga_2_A
Schulz_GVMAG_M_3300009544_28	Varidnaviria	Nucleocytoviricota	Megaviricetes	Algavirales	alga_2	alga_2_A
Schulz_GVMAG_S_1016713_174	Varidnaviria	Nucleocytoviricota	Megaviricetes	Algavirales	alga_2	alga_2_A
Schulz_GVMAG_S_1016722_178	Varidnaviria	Nucleocytoviricota	Megaviricetes	Algavirales	alga_2	alga_2_A
Schulz_GVMAG_S_1037377_105	Varidnaviria	Nucleocytoviricota	Megaviricetes	Algavirales	alga_2	alga_2_A
Schulz_GVMAG_S_1102237_83	Varidnaviria	Nucleocytoviricota	Megaviricetes	Algavirales	alga_2	alga_2_A
Schulz_GVMAG_S_405429_37	Varidnaviria	Nucleocytoviricota	Megaviricetes	Algavirales	alga_2	alga_2_A
Schulz_GVMAG_S_ERX556017_93	Varidnaviria	Nucleocytoviricota	Megaviricetes	Algavirales	alga_2	alga_2_A
TARA_ARC_NCLDV_00145	Varidnaviria	Nucleocytoviricota	Megaviricetes	Algavirales	alga_2	alga_2_A
TARA_ARC_NCLDV_00179	Varidnaviria	Nucleocytoviricota	Megaviricetes	Algavirales	alga_2	alga_2_A
TARA_ARC_NCLDV_00185	Varidnaviria	Nucleocytoviricota	Megaviricetes	Algavirales	alga_2	alga_2_A
TARA_PSW_NCLDV_00036	Varidnaviria	Nucleocytoviricota	Megaviricetes	Algavirales	alga_2	alga_2_A
TARA_PSW_NCLDV_00038	Varidnaviria	Nucleocytoviricota	Megaviricetes	Algavirales	alga_2	alga_2_A
Moniruzzaman_LP04_ERX633347_21_dc	Varidnaviria	Nucleocytoviricota	Megaviricetes	Algavirales	alga_1	Raphidovirinae
Phycodnaviridae_KX008963_Heterosigma_akashiwo_virus_01_isolate_HaV53	Varidnaviria	Nucleocytoviricota	Megaviricetes	Algavirales	alga_1	Raphidovirinae
Schulz_GVMAG_M_3300009550_18	Varidnaviria	Nucleocytoviricota	Megaviricetes	Algavirales	alga_1	Raphidovirinae
Schulz_GVMAG_S_1016713_147	Varidnaviria	Nucleocytoviricota	Megaviricetes	Algavirales	alga_1	Raphidovirinae
Schulz_GVMAG_S_1102114_122	Varidnaviria	Nucleocytoviricota	Megaviricetes	Algavirales	alga_1	Raphidovirinae
Schulz_GVMAG_S_ERX555957_26	Varidnaviria	Nucleocytoviricota	Megaviricetes	Algavirales	alga_1	Raphidovirinae
TARA_ARC_NCLDV_00168	Varidnaviria	Nucleocytoviricota	Megaviricetes	Algavirales	alga_1	Raphidovirinae
TARA_MED_NCLDV_00113	Varidnaviria	Nucleocytoviricota	Megaviricetes	Algavirales	alga_1	Raphidovirinae
TARA_MED_NCLDV_00132	Varidnaviria	Nucleocytoviricota	Megaviricetes	Algavirales	alga_1	Raphidovirinae
TARA_PSE_NCLDV_00028	Varidnaviria	Nucleocytoviricota	Megaviricetes	Algavirales	alga_1	Raphidovirinae
TARA_PSE_NCLDV_00038	Varidnaviria	Nucleocytoviricota	Megaviricetes	Algavirales	alga_1	Raphidovirinae
TARA_SOC_NCLDV_00021	Varidnaviria	Nucleocytoviricota	Megaviricetes	Algavirales	alga_1	Raphidovirinae
Moniruzzaman_LP04_ERX556005_53_dc	Varidnaviria	Nucleocytoviricota	Megaviricetes	Algavirales
Phycodnaviridae_LC015649_Yellowstone_lake_phycodnavirus_3	Varidnaviria	Nucleocytoviricota	Megaviricetes	Algavirales
Schulz_GVMAG_M_3300001348_34	Varidnaviria	Nucleocytoviricota	Megaviricetes	Algavirales
Schulz_GVMAG_M_3300017771_11	Varidnaviria	Nucleocytoviricota	Megaviricetes	Algavirales
Schulz_GVMAG_M_3300025644_21	Varidnaviria	Nucleocytoviricota	Megaviricetes	Algavirales	alga_0
Schulz_GVMAG_S_1092152_17	Varidnaviria	Nucleocytoviricota	Megaviricetes	Algavirales
TARA_AON_NCLDV_00051	Varidnaviria	Nucleocytoviricota	Megaviricetes	Algavirales
TARA_AON_NCLDV_00058	Varidnaviria	Nucleocytoviricota	Megaviricetes	Algavirales
TARA_ARC_NCLDV_00097	Varidnaviria	Nucleocytoviricota	Megaviricetes	Algavirales	alga_0
TARA_ARC_NCLDV_00132	Varidnaviria	Nucleocytoviricota	Megaviricetes	Algavirales
TARA_ARC_NCLDV_00164	Varidnaviria	Nucleocytoviricota	Megaviricetes	Algavirales
TARA_IOS_NCLDV_00012	Varidnaviria	Nucleocytoviricota	Megaviricetes	Algavirales
TARA_PSW_NCLDV_00039	Varidnaviria	Nucleocytoviricota	Megaviricetes	Algavirales	alga_0
TARA_PSW_NCLDV_00052	Varidnaviria	Nucleocytoviricota	Megaviricetes	Algavirales
TARA_PSW_NCLDV_00090	Varidnaviria	Nucleocytoviricota	Megaviricetes	Algavirales
Asfarviridae_AM712240_African_swine_fever_virus_OURT_88_3	Varidnaviria	Nucleocytoviricota	Pokkesviricetes	Asfuvirales	Asfaviridae
Asfarviridae_AY261360_African_swine_fever_virus_isolate_Kenya_1950	Varidnaviria	Nucleocytoviricota	Pokkesviricetes	Asfuvirales	Asfaviridae
Asfarviridae_AY261361_African_swine_fever_virus_isolate_Malawi_Lil_20_1	Varidnaviria	Nucleocytoviricota	Pokkesviricetes	Asfuvirales	Asfaviridae
Asfarviridae_AY261362_African_swine_fever_virus_isolate_Mkuzi_1979	Varidnaviria	Nucleocytoviricota	Pokkesviricetes	Asfuvirales	Asfaviridae
Asfarviridae_AY261363_African_swine_fever_virus_isolate_Pretorisuskop_96_4	Varidnaviria	Nucleocytoviricota	Pokkesviricetes	Asfuvirales	Asfaviridae
Asfarviridae_AY261364_African_swine_fever_virus_isolate_Tengani_62	Varidnaviria	Nucleocytoviricota	Pokkesviricetes	Asfuvirales	Asfaviridae
Asfarviridae_AY261365_African_swine_fever_virus_isolate_Warmbaths	Varidnaviria	Nucleocytoviricota	Pokkesviricetes	Asfuvirales	Asfaviridae
Asfarviridae_AY261366_African_swine_fever_virus_isolate_Warthog	Varidnaviria	Nucleocytoviricota	Pokkesviricetes	Asfuvirales	Asfaviridae
Asfarviridae_KJ614390_Faustovirus_strain_E12	Varidnaviria	Nucleocytoviricota	Pokkesviricetes	Asfuvirales	Faustoviruses
Asfarviridae_KM111294_African_swine_fever_virus_strain_Ken05_Tk1	Varidnaviria	Nucleocytoviricota	Pokkesviricetes	Asfuvirales	Asfaviridae
Asfarviridae_KU702951_Faustovirus_strain_D6	Varidnaviria	Nucleocytoviricota	Pokkesviricetes	Asfuvirales	Faustoviruses
Asfarviridae_MG939588_UNVERIFIED_African_swine_fever_virus_isolate_Pol17_04461_C210	Varidnaviria	Nucleocytoviricota	Pokkesviricetes	Asfuvirales	Asfaviridae
Asfarviridae_MH025920_African_swine_fever_virus_strain_R35	Varidnaviria	Nucleocytoviricota	Pokkesviricetes	Asfuvirales	Asfaviridae
Schulz_GVMAG_S_3300010316_51	Varidnaviria	Nucleocytoviricota	Pokkesviricetes	Asfuvirales	Asfaviridae
TARA_ARC_NCLDV_00141	Varidnaviria	Nucleocytoviricota	Pokkesviricetes	Asfuvirales
Moniruzzaman_AF02_ERX556003_45_dc	Varidnaviria	Nucleocytoviricota	Pokkesviricetes	Asfuvirales
Schulz_GVMAG_M_3300018416_36	Varidnaviria	Nucleocytoviricota	Pokkesviricetes	Asfuvirales
Schulz_GVMAG_M_3300022309_7	Varidnaviria	Nucleocytoviricota	Pokkesviricetes	Asfuvirales
TARA_MED_NCLDV_00012	Varidnaviria	Nucleocytoviricota	Pokkesviricetes	Asfuvirales
TARA_SOC_NCLDV_00015	Varidnaviria	Nucleocytoviricota	Pokkesviricetes	Asfuvirales
TARA_SOC_NCLDV_00027	Varidnaviria	Nucleocytoviricota	Pokkesviricetes	Asfuvirales
Schulz_GVMAG_M_3300024336_7	Varidnaviria	Nucleocytoviricota	Pokkesviricetes	Asfuvirales
Schulz_GVMAG_S_3300005056_23	Varidnaviria	Nucleocytoviricota	Pokkesviricetes	Asfuvirales
Schulz_GVMAG_S_ERX556000_70	Varidnaviria	Nucleocytoviricota	Pokkesviricetes	Asfuvirales
TARA_ARC_NCLDV_00074	Varidnaviria	Nucleocytoviricota	Pokkesviricetes	Asfuvirales
Poxviridae_AF012825_Ectromelia_virus_strain_Moscow	Varidnaviria	Nucleocytoviricota	Pokkesviricetes	Chitovirales	Chordopoxviridae
Poxviridae_AF063866_Melanoplus_sanguinipes_entomopoxvirus_Tucson	Varidnaviria	Nucleocytoviricota	Pokkesviricetes	Chitovirales	Entomopoxviridae
Poxviridae_AF170722_Rabbit_fibroma_virus	Varidnaviria	Nucleocytoviricota	Pokkesviricetes	Chitovirales	Chordopoxviridae
Poxviridae_AF198100_Fowlpox_virus	Varidnaviria	Nucleocytoviricota	Pokkesviricetes	Chitovirales	Chordopoxviridae
Poxviridae_AF250284_Amsacta_moorei_entomopoxvirus	Varidnaviria	Nucleocytoviricota	Pokkesviricetes	Chitovirales	Entomopoxviridae
Poxviridae_AF325528_Lumpy_skin_disease_virus_NI_2490_isolate_Neethling_2490	Varidnaviria	Nucleocytoviricota	Pokkesviricetes	Chitovirales	Chordopoxviridae
Poxviridae_AF380138_Monkeypox_virus_strain_Zaire_96_I_16	Varidnaviria	Nucleocytoviricota	Pokkesviricetes	Chitovirales	Chordopoxviridae
Poxviridae_AF410153_Swinepox_virus_isolate_17077_99	Varidnaviria	Nucleocytoviricota	Pokkesviricetes	Chitovirales	Chordopoxviridae
Poxviridae_AF438165_Camelpox_virus_M_96_Kazakhstan	Varidnaviria	Nucleocytoviricota	Pokkesviricetes	Chitovirales	Chordopoxviridae
Poxviridae_AF482758_Cowpox_virus_strain_Brighton_Red	Varidnaviria	Nucleocytoviricota	Pokkesviricetes	Chitovirales	Chordopoxviridae
Poxviridae_AJ293568_Yaba_like_disease_virus_YLDV	Varidnaviria	Nucleocytoviricota	Pokkesviricetes	Chitovirales	Chordopoxviridae
Poxviridae_AP013055_Anomala_cuprea_entomopoxvirus_strain_CV6M	Varidnaviria	Nucleocytoviricota	Pokkesviricetes	Chitovirales	Entomopoxviridae
Poxviridae_AY077832_Sheeppox_virus_10700_99_strain_TU_V02127	Varidnaviria	Nucleocytoviricota	Pokkesviricetes	Chitovirales	Chordopoxviridae
Poxviridae_AY077835_Goatpox_virus_Pellor	Varidnaviria	Nucleocytoviricota	Pokkesviricetes	Chitovirales	Chordopoxviridae
Poxviridae_AY318871_Canarypox_virus_strain_ATCC_VR_111	Varidnaviria	Nucleocytoviricota	Pokkesviricetes	Chitovirales	Chordopoxviridae
Poxviridae_AY386264_Orf_virus_strain_OV_SA00	Varidnaviria	Nucleocytoviricota	Pokkesviricetes	Chitovirales	Chordopoxviridae
Poxviridae_AY386265_Bovine_papular_stomatitis_virus_strain_BV_AR02	Varidnaviria	Nucleocytoviricota	Pokkesviricetes	Chitovirales	Chordopoxviridae
Poxviridae_AY386371_Yaba_monkey_tumor_virus	Varidnaviria	Nucleocytoviricota	Pokkesviricetes	Chitovirales	Chordopoxviridae
Poxviridae_AY689436_Deerpox_virus_W_848_83	Varidnaviria	Nucleocytoviricota	Pokkesviricetes	Chitovirales	Chordopoxviridae
Poxviridae_DQ356948_Nile_crocodilepox_virus	Varidnaviria	Nucleocytoviricota	Pokkesviricetes	Chitovirales	Chordopoxviridae
Poxviridae_GQ329670_Pseudocowpox_virus_strain_VR634	Varidnaviria	Nucleocytoviricota	Pokkesviricetes	Chitovirales	Chordopoxviridae
Poxviridae_HE601899_Squirrel_poxvirus_strain_Red_squirrel	Varidnaviria	Nucleocytoviricota	Pokkesviricetes	Chitovirales	Chordopoxviridae
Poxviridae_HF679131_Adoxophyes_honmai_enomopoxvirus	Varidnaviria	Nucleocytoviricota	Pokkesviricetes	Chitovirales	Entomopoxviridae
Poxviridae_HF679132_Choristoneura_biennis_entomopoxvirus	Varidnaviria	Nucleocytoviricota	Pokkesviricetes	Chitovirales	Entomopoxviridae
Poxviridae_HF679133_Choristoneura_rosaceana_entomopoxvirus	Varidnaviria	Nucleocytoviricota	Pokkesviricetes	Chitovirales	Entomopoxviridae
Poxviridae_HF679134_Mythimna_separata_entomopoxvirus	Varidnaviria	Nucleocytoviricota	Pokkesviricetes	Chitovirales	Entomopoxviridae
Poxviridae_HQ647181_Cotia_virus_SPAn232	Varidnaviria	Nucleocytoviricota	Pokkesviricetes	Chitovirales	Chordopoxviridae
Poxviridae_HQ849551_Yoka_poxvirus_strain_DakArB_4268	Varidnaviria	Nucleocytoviricota	Pokkesviricetes	Chitovirales	Chordopoxviridae
Poxviridae_KJ801920_Pigeonpox_virus_isolate_FeP2	Varidnaviria	Nucleocytoviricota	Pokkesviricetes	Chitovirales	Chordopoxviridae
Poxviridae_KJ859677_Penguinpox_virus_isolate_PSan92	Varidnaviria	Nucleocytoviricota	Pokkesviricetes	Chitovirales	Chordopoxviridae
Poxviridae_KM502564_Parapoxvirus_red_deer_HL953_strain_HL953	Varidnaviria	Nucleocytoviricota	Pokkesviricetes	Chitovirales	Chordopoxviridae
Poxviridae_KP143769_Raccoonpox_virus	Varidnaviria	Nucleocytoviricota	Pokkesviricetes	Chitovirales	Chordopoxviridae
Poxviridae_KP728110_Turkeypox_virus_strain_TKPV_HU1124_2011	Varidnaviria	Nucleocytoviricota	Pokkesviricetes	Chitovirales	Chordopoxviridae
Poxviridae_KT159937_Salmon_gill_poxvirus	Varidnaviria	Nucleocytoviricota	Pokkesviricetes	Chitovirales	Chordopoxviridae
Poxviridae_KU749310_Skunkpox_virus_strain_WA	Varidnaviria	Nucleocytoviricota	Pokkesviricetes	Chitovirales	Chordopoxviridae
Poxviridae_KU749311_Volepox_virus_strain_CA	Varidnaviria	Nucleocytoviricota	Pokkesviricetes	Chitovirales	Chordopoxviridae
Poxviridae_KU980965_Pteropox_virus_strain_Australia	Varidnaviria	Nucleocytoviricota	Pokkesviricetes	Chitovirales	Chordopoxviridae
Poxviridae_KY094066_BeAn_58058_virus	Varidnaviria	Nucleocytoviricota	Pokkesviricetes	Chitovirales	Chordopoxviridae
Poxviridae_KY382358_Seal_parapoxvirus_isolate_AFK76s1	Varidnaviria	Nucleocytoviricota	Pokkesviricetes	Chitovirales	Chordopoxviridae
Poxviridae_KY569020_Cowpox_virus_strain_CPXV_CheNuru_DK_2012	Varidnaviria	Nucleocytoviricota	Pokkesviricetes	Chitovirales	Chordopoxviridae
Poxviridae_KY747497_Eptesipox_virus_strain_Washington	Varidnaviria	Nucleocytoviricota	Pokkesviricetes	Chitovirales	Chordopoxviridae
Poxviridae_LT706528_Variola_virus_isolate_VARV_V563	Varidnaviria	Nucleocytoviricota	Pokkesviricetes	Chitovirales	Chordopoxviridae
Poxviridae_LT896721_Cowpox_virus_isolate_Ger_2010_MKY	Varidnaviria	Nucleocytoviricota	Pokkesviricetes	Chitovirales	Chordopoxviridae
Poxviridae_LT896722_Cowpox_virus_isolate_Ger_2007_Vole	Varidnaviria	Nucleocytoviricota	Pokkesviricetes	Chitovirales	Chordopoxviridae
Poxviridae_LT966077_Vaccinia_virus_WR_strain_WR_ATCC_VR_2035	Varidnaviria	Nucleocytoviricota	Pokkesviricetes	Chitovirales	Chordopoxviridae
Poxviridae_LT993231_Cowpox_virus_isolate_Ger_2015_Prairie_dog	Varidnaviria	Nucleocytoviricota	Pokkesviricetes	Chitovirales	Chordopoxviridae
Poxviridae_MF001304_Murmansk_poxvirus_strain_LEIV_11411	Varidnaviria	Nucleocytoviricota	Pokkesviricetes	Chitovirales	Chordopoxviridae
Poxviridae_MF001305_NY_014_poxvirus_strain_2013	Varidnaviria	Nucleocytoviricota	Pokkesviricetes	Chitovirales	Chordopoxviridae
Poxviridae_MF503315_UNVERIFIED_Squirrelpox_virus_Berlin_2015	Varidnaviria	Nucleocytoviricota	Pokkesviricetes	Chitovirales	Chordopoxviridae
Poxviridae_MF678796_Flamingopox_virus_FGPVKD09	Varidnaviria	Nucleocytoviricota	Pokkesviricetes	Chitovirales	Chordopoxviridae
Poxviridae_MG012795_Vaccinia_virus_isolate_CEyV1	Varidnaviria	Nucleocytoviricota	Pokkesviricetes	Chitovirales	Chordopoxviridae
Poxviridae_MH427217_Sea_otter_poxvirus_strain_ELK	Varidnaviria	Nucleocytoviricota	Pokkesviricetes	Chitovirales	Chordopoxviridae
Poxviridae_MK035750_Cowpox_virus_strain_CPXV_Compiegne	Varidnaviria	Nucleocytoviricota	Pokkesviricetes	Chitovirales	Chordopoxviridae
Poxviridae_MK388095_Myxoma_virus_isolate_Aust_ACT_Mulligans_Flat_04_2013_1	Varidnaviria	Nucleocytoviricota	Pokkesviricetes	Chitovirales	Chordopoxviridae
Moniruzzaman_MM01_ERX552243_92_dc	Varidnaviria	Nucleocytoviricota	Megaviricetes	Imitervirales	Mesomimiviridae	meso_4	meso_4_A
Moniruzzaman_MM01_ERX552252_1_dc	Varidnaviria	Nucleocytoviricota	Megaviricetes	Imitervirales	Mesomimiviridae	meso_4	meso_4_H2
Moniruzzaman_MM01_ERX552270_110_dc	Varidnaviria	Nucleocytoviricota	Megaviricetes	Imitervirales	Mesomimiviridae	meso_4	meso_4_F3
Moniruzzaman_MM01_ERX552270_114_dc	Varidnaviria	Nucleocytoviricota	Megaviricetes	Imitervirales	Mesomimiviridae	meso_4	meso_4_H3
Moniruzzaman_MM01_ERX552270_52_dc	Varidnaviria	Nucleocytoviricota	Megaviricetes	Imitervirales	Mesomimiviridae	meso_4	meso_4_H3
Moniruzzaman_MM01_ERX552270_73_dc	Varidnaviria	Nucleocytoviricota	Megaviricetes	Imitervirales	Mesomimiviridae	meso_4	meso_4_F3
Moniruzzaman_MM01_ERX552283_5_dc	Varidnaviria	Nucleocytoviricota	Megaviricetes	Imitervirales	Mesomimiviridae	meso_4	meso_4_F3
Moniruzzaman_MM01_ERX552296_45_dc	Varidnaviria	Nucleocytoviricota	Megaviricetes	Imitervirales	Mesomimiviridae	meso_4	meso_4_F2
Moniruzzaman_MM01_ERX552296_8_dc	Varidnaviria	Nucleocytoviricota	Megaviricetes	Imitervirales	Mesomimiviridae	meso_4	meso_4_F1
Moniruzzaman_MM01_ERX555913_65_dc	Varidnaviria	Nucleocytoviricota	Megaviricetes	Imitervirales	Mesomimiviridae	meso_4	meso_4_E
Moniruzzaman_MM01_ERX555951_10_dc	Varidnaviria	Nucleocytoviricota	Megaviricetes	Imitervirales	Mesomimiviridae	meso_4	meso_4_E
Moniruzzaman_MM01_ERX555965_10_dc	Varidnaviria	Nucleocytoviricota	Megaviricetes	Imitervirales	Mesomimiviridae	meso_4	meso_4_E
Moniruzzaman_MM01_ERX555965_20_dc	Varidnaviria	Nucleocytoviricota	Megaviricetes	Imitervirales	Mesomimiviridae	meso_4	meso_4_E
Moniruzzaman_MM01_ERX555965_52_dc	Varidnaviria	Nucleocytoviricota	Megaviricetes	Imitervirales	Mesomimiviridae	meso_4	meso_4_A
Moniruzzaman_MM01_ERX555997_4_dc	Varidnaviria	Nucleocytoviricota	Megaviricetes	Imitervirales	Mesomimiviridae	meso_4	meso_4_E
Moniruzzaman_MM01_ERX555997_5_dc	Varidnaviria	Nucleocytoviricota	Megaviricetes	Imitervirales	Mesomimiviridae	meso_4	meso_4_E
Moniruzzaman_MM01_ERX556007_6_dc	Varidnaviria	Nucleocytoviricota	Megaviricetes	Imitervirales	Mesomimiviridae	meso_4	meso_4_H3
Moniruzzaman_MM01_ERX556009_10_dc	Varidnaviria	Nucleocytoviricota	Megaviricetes	Imitervirales	Mesomimiviridae	meso_4	meso_4_H1
Moniruzzaman_MM01_ERX556009_6_dc	Varidnaviria	Nucleocytoviricota	Megaviricetes	Imitervirales	Mesomimiviridae	meso_4	meso_4_A
Moniruzzaman_MM01_ERX556031_42_dc	Varidnaviria	Nucleocytoviricota	Megaviricetes	Imitervirales	Mesomimiviridae	meso_4	meso_4_F3
Moniruzzaman_MM01_ERX556037_19_dc	Varidnaviria	Nucleocytoviricota	Megaviricetes	Imitervirales	Mesomimiviridae	meso_4	meso_4_H2
Moniruzzaman_MM01_ERX556045_12_dc	Varidnaviria	Nucleocytoviricota	Megaviricetes	Imitervirales	Mesomimiviridae	meso_4	meso_4_E
Moniruzzaman_MM01_ERX943721_3_dc	Varidnaviria	Nucleocytoviricota	Megaviricetes	Imitervirales	Mesomimiviridae	meso_4	meso_4_H1
Moniruzzaman_MM01_SRX802073_110_dc	Varidnaviria	Nucleocytoviricota	Megaviricetes	Imitervirales	Mesomimiviridae	meso_4	meso_4_E
Moniruzzaman_MM01_SRX802073_70_dc	Varidnaviria	Nucleocytoviricota	Megaviricetes	Imitervirales	Mesomimiviridae	meso_4	meso_4_F2
Moniruzzaman_MM01_SRX802076_68_dc	Varidnaviria	Nucleocytoviricota	Megaviricetes	Imitervirales	Mesomimiviridae	meso_4	meso_4_H2
Moniruzzaman_MM01_SRX802077_84_dc	Varidnaviria	Nucleocytoviricota	Megaviricetes	Imitervirales	Mesomimiviridae	meso_4	meso_4_F3
Moniruzzaman_MM01_SRX802202_63_dc	Varidnaviria	Nucleocytoviricota	Megaviricetes	Imitervirales	Mesomimiviridae	meso_4	meso_4_E
Moniruzzaman_MM01_SRX803008_24_dc	Varidnaviria	Nucleocytoviricota	Megaviricetes	Imitervirales	Mesomimiviridae	meso_4	meso_4_H2
oPacV_421	Varidnaviria	Nucleocytoviricota	Megaviricetes	Imitervirales	Mesomimiviridae	meso_4	meso_4_C
Phycodnaviridae_HQ634144_Phaeocystis_globosa_virus_14T	Varidnaviria	Nucleocytoviricota	Megaviricetes	Imitervirales	Mesomimiviridae	meso_4	meso_4_H3
Phycodnaviridae_HQ704802_Organic_Lake_phycodnavirus_1	Varidnaviria	Nucleocytoviricota	Megaviricetes	Imitervirales	Mesomimiviridae	meso_4	meso_4_A
Phycodnaviridae_HQ704803_Organic_Lake_phycodnavirus_2	Varidnaviria	Nucleocytoviricota	Megaviricetes	Imitervirales	Mesomimiviridae	meso_4	meso_4_A
Phycodnaviridae_KT820662_Chrysochromulina_ericina_virus_isolate_CeV_01B	Varidnaviria	Nucleocytoviricota	Megaviricetes	Imitervirales	Mesomimiviridae	meso_4	meso_4_H3
Schulz_GVMAG_M_3300000115_12	Varidnaviria	Nucleocytoviricota	Megaviricetes	Imitervirales	Mesomimiviridae	meso_4	meso_4_F3
Schulz_GVMAG_M_3300000115_2	Varidnaviria	Nucleocytoviricota	Megaviricetes	Imitervirales	Mesomimiviridae	meso_4	meso_4_C
Schulz_GVMAG_M_3300000115_3	Varidnaviria	Nucleocytoviricota	Megaviricetes	Imitervirales	Mesomimiviridae	meso_4	meso_4_F3
Schulz_GVMAG_M_3300000115_9	Varidnaviria	Nucleocytoviricota	Megaviricetes	Imitervirales	Mesomimiviridae	meso_4	meso_4_G
Schulz_GVMAG_M_3300000128_11	Varidnaviria	Nucleocytoviricota	Megaviricetes	Imitervirales	Mesomimiviridae	meso_4	meso_4_E
Schulz_GVMAG_M_3300001348_11	Varidnaviria	Nucleocytoviricota	Megaviricetes	Imitervirales	Mesomimiviridae	meso_4	meso_4_F3
Schulz_GVMAG_M_3300001348_35	Varidnaviria	Nucleocytoviricota	Megaviricetes	Imitervirales	Mesomimiviridae	meso_4	meso_4_F3
Schulz_GVMAG_M_3300001589_6	Varidnaviria	Nucleocytoviricota	Megaviricetes	Imitervirales	Mesomimiviridae	meso_4	meso_4_E
Schulz_GVMAG_M_3300004097_33	Varidnaviria	Nucleocytoviricota	Megaviricetes	Imitervirales	Mesomimiviridae	meso_4	meso_4_F3
Schulz_GVMAG_M_3300006805_8	Varidnaviria	Nucleocytoviricota	Megaviricetes	Imitervirales	Mesomimiviridae	meso_4	meso_4_F1
Schulz_GVMAG_M_3300006810_14	Varidnaviria	Nucleocytoviricota	Megaviricetes	Imitervirales	Mesomimiviridae	meso_4	meso_4_H1
Schulz_GVMAG_M_3300009076_8	Varidnaviria	Nucleocytoviricota	Megaviricetes	Imitervirales	Mesomimiviridae	meso_4	meso_4_F2
Schulz_GVMAG_M_3300009409_46	Varidnaviria	Nucleocytoviricota	Megaviricetes	Imitervirales	Mesomimiviridae	meso_4	meso_4_E
Schulz_GVMAG_M_3300009420_1	Varidnaviria	Nucleocytoviricota	Megaviricetes	Imitervirales	Mesomimiviridae	meso_4	meso_4_F2
Schulz_GVMAG_M_3300009426_8	Varidnaviria	Nucleocytoviricota	Megaviricetes	Imitervirales	Mesomimiviridae	meso_4	meso_4_H3
Schulz_GVMAG_M_3300009428_8	Varidnaviria	Nucleocytoviricota	Megaviricetes	Imitervirales	Mesomimiviridae	meso_4	meso_4_H1
Schulz_GVMAG_M_3300009432_20	Varidnaviria	Nucleocytoviricota	Megaviricetes	Imitervirales	Mesomimiviridae	meso_4	meso_4_F3
Schulz_GVMAG_M_3300009434_15	Varidnaviria	Nucleocytoviricota	Megaviricetes	Imitervirales	Mesomimiviridae	meso_4	meso_4_D
Schulz_GVMAG_M_3300009436_18	Varidnaviria	Nucleocytoviricota	Megaviricetes	Imitervirales	Mesomimiviridae	meso_4	meso_4_E
Schulz_GVMAG_M_3300009488_12	Varidnaviria	Nucleocytoviricota	Megaviricetes	Imitervirales	Mesomimiviridae	meso_4	meso_4_E
Schulz_GVMAG_M_3300009497_12	Varidnaviria	Nucleocytoviricota	Megaviricetes	Imitervirales	Mesomimiviridae	meso_4	meso_4_F3
Schulz_GVMAG_M_3300009507_18	Varidnaviria	Nucleocytoviricota	Megaviricetes	Imitervirales	Mesomimiviridae	meso_4	meso_4_E
Schulz_GVMAG_M_3300009705_27	Varidnaviria	Nucleocytoviricota	Megaviricetes	Imitervirales	Mesomimiviridae	meso_4	meso_4_E
Schulz_GVMAG_M_3300009706_38	Varidnaviria	Nucleocytoviricota	Megaviricetes	Imitervirales	Mesomimiviridae	meso_4	meso_4_H3
Schulz_GVMAG_M_3300009786_46	Varidnaviria	Nucleocytoviricota	Megaviricetes	Imitervirales	Mesomimiviridae	meso_4	meso_4_E
Schulz_GVMAG_M_3300010354_16	Varidnaviria	Nucleocytoviricota	Megaviricetes	Imitervirales	Mesomimiviridae	meso_4	meso_4_H1
Schulz_GVMAG_M_3300010354_52	Varidnaviria	Nucleocytoviricota	Megaviricetes	Imitervirales	Mesomimiviridae	meso_4	meso_4_F3
Schulz_GVMAG_M_3300010368_6	Varidnaviria	Nucleocytoviricota	Megaviricetes	Imitervirales	Mesomimiviridae	meso_4	meso_4_H1
Schulz_GVMAG_M_3300010370_30	Varidnaviria	Nucleocytoviricota	Megaviricetes	Imitervirales	Mesomimiviridae	meso_4	meso_4_F1
Schulz_GVMAG_M_3300012936_23	Varidnaviria	Nucleocytoviricota	Megaviricetes	Imitervirales	Mesomimiviridae	meso_4	meso_4_H3
Schulz_GVMAG_M_3300012936_4	Varidnaviria	Nucleocytoviricota	Megaviricetes	Imitervirales	Mesomimiviridae	meso_4	meso_4_E
Schulz_GVMAG_M_3300012952_13	Varidnaviria	Nucleocytoviricota	Megaviricetes	Imitervirales	Mesomimiviridae	meso_4	meso_4_H2
Schulz_GVMAG_M_3300012954_15	Varidnaviria	Nucleocytoviricota	Megaviricetes	Imitervirales	Mesomimiviridae	meso_4	meso_4_H3
Schulz_GVMAG_M_3300012954_17	Varidnaviria	Nucleocytoviricota	Megaviricetes	Imitervirales	Mesomimiviridae	meso_4	meso_4_H2
Schulz_GVMAG_M_3300017741_4	Varidnaviria	Nucleocytoviricota	Megaviricetes	Imitervirales	Mesomimiviridae	meso_4	meso_4_C
Schulz_GVMAG_M_3300017956_10	Varidnaviria	Nucleocytoviricota	Megaviricetes	Imitervirales	Mesomimiviridae	meso_4	meso_4_E
Schulz_GVMAG_M_3300017956_2	Varidnaviria	Nucleocytoviricota	Megaviricetes	Imitervirales	Mesomimiviridae	meso_4	meso_4_E
Schulz_GVMAG_M_3300018410_27	Varidnaviria	Nucleocytoviricota	Megaviricetes	Imitervirales	Mesomimiviridae	meso_4	meso_4_H2
Schulz_GVMAG_M_3300018415_41	Varidnaviria	Nucleocytoviricota	Megaviricetes	Imitervirales	Mesomimiviridae	meso_4	meso_4_F3
Schulz_GVMAG_M_3300018417_32	Varidnaviria	Nucleocytoviricota	Megaviricetes	Imitervirales	Mesomimiviridae	meso_4	meso_4_H1
Schulz_GVMAG_M_3300019459_16	Varidnaviria	Nucleocytoviricota	Megaviricetes	Imitervirales	Mesomimiviridae	meso_4	meso_4_H1
Schulz_GVMAG_M_3300020165_1	Varidnaviria	Nucleocytoviricota	Megaviricetes	Imitervirales	Mesomimiviridae	meso_4	meso_4_E
Schulz_GVMAG_M_3300020182_10	Varidnaviria	Nucleocytoviricota	Megaviricetes	Imitervirales	Mesomimiviridae	meso_4	meso_4_H3
Schulz_GVMAG_M_3300020182_48	Varidnaviria	Nucleocytoviricota	Megaviricetes	Imitervirales	Mesomimiviridae	meso_4	meso_4_F3
Schulz_GVMAG_M_3300020185_4	Varidnaviria	Nucleocytoviricota	Megaviricetes	Imitervirales	Mesomimiviridae	meso_4	meso_4_F3
Schulz_GVMAG_M_3300020185_59	Varidnaviria	Nucleocytoviricota	Megaviricetes	Imitervirales	Mesomimiviridae	meso_4	meso_4_F2
Schulz_GVMAG_M_3300020185_69	Varidnaviria	Nucleocytoviricota	Megaviricetes	Imitervirales	Mesomimiviridae	meso_4	meso_4_E
Schulz_GVMAG_M_3300020185_80	Varidnaviria	Nucleocytoviricota	Megaviricetes	Imitervirales	Mesomimiviridae	meso_4	meso_4_F3
Schulz_GVMAG_M_3300020595_15	Varidnaviria	Nucleocytoviricota	Megaviricetes	Imitervirales	Mesomimiviridae	meso_4	meso_4_E
Schulz_GVMAG_M_3300021185_39	Varidnaviria	Nucleocytoviricota	Megaviricetes	Imitervirales	Mesomimiviridae	meso_4	meso_4_C
Schulz_GVMAG_M_3300021375_16	Varidnaviria	Nucleocytoviricota	Megaviricetes	Imitervirales	Mesomimiviridae	meso_4	meso_4_F3
Schulz_GVMAG_M_3300021389_49	Varidnaviria	Nucleocytoviricota	Megaviricetes	Imitervirales	Mesomimiviridae	meso_4	meso_4_F3
Schulz_GVMAG_M_3300021425_21	Varidnaviria	Nucleocytoviricota	Megaviricetes	Imitervirales	Mesomimiviridae	meso_4	meso_4_H1
Schulz_GVMAG_M_3300021957_23	Varidnaviria	Nucleocytoviricota	Megaviricetes	Imitervirales	Mesomimiviridae	meso_4	meso_4_A
Schulz_GVMAG_M_3300021960_18	Varidnaviria	Nucleocytoviricota	Megaviricetes	Imitervirales	Mesomimiviridae	meso_4	meso_4_H1
Schulz_GVMAG_M_3300021960_31	Varidnaviria	Nucleocytoviricota	Megaviricetes	Imitervirales	Mesomimiviridae	meso_4	meso_4_H3
Schulz_GVMAG_M_3300021960_34	Varidnaviria	Nucleocytoviricota	Megaviricetes	Imitervirales	Mesomimiviridae	meso_4	meso_4_F1
Schulz_GVMAG_M_3300021961_22	Varidnaviria	Nucleocytoviricota	Megaviricetes	Imitervirales	Mesomimiviridae	meso_4	meso_4_F3
Schulz_GVMAG_M_3300021961_52	Varidnaviria	Nucleocytoviricota	Megaviricetes	Imitervirales	Mesomimiviridae	meso_4	meso_4_H1
Schulz_GVMAG_M_3300021961_61	Varidnaviria	Nucleocytoviricota	Megaviricetes	Imitervirales	Mesomimiviridae	meso_4	meso_4_H2
Schulz_GVMAG_M_3300021962_14	Varidnaviria	Nucleocytoviricota	Megaviricetes	Imitervirales	Mesomimiviridae	meso_4	meso_4_F1
Schulz_GVMAG_M_3300021962_5	Varidnaviria	Nucleocytoviricota	Megaviricetes	Imitervirales	Mesomimiviridae	meso_4	meso_4_F1
Schulz_GVMAG_M_3300021962_62	Varidnaviria	Nucleocytoviricota	Megaviricetes	Imitervirales	Mesomimiviridae	meso_4	meso_4_H1
Schulz_GVMAG_M_3300021964_31	Varidnaviria	Nucleocytoviricota	Megaviricetes	Imitervirales	Mesomimiviridae	meso_4	meso_4_F3
Schulz_GVMAG_M_3300022931_18	Varidnaviria	Nucleocytoviricota	Megaviricetes	Imitervirales	Mesomimiviridae	meso_4	meso_4_F3
Schulz_GVMAG_M_3300023108_6	Varidnaviria	Nucleocytoviricota	Megaviricetes	Imitervirales	Mesomimiviridae	meso_4	meso_4_E
Schulz_GVMAG_M_3300023109_53	Varidnaviria	Nucleocytoviricota	Megaviricetes	Imitervirales	Mesomimiviridae	meso_4	meso_4_H1
Schulz_GVMAG_M_3300023176_9	Varidnaviria	Nucleocytoviricota	Megaviricetes	Imitervirales	Mesomimiviridae	meso_4	meso_4_E
Schulz_GVMAG_M_3300024059_2	Varidnaviria	Nucleocytoviricota	Megaviricetes	Imitervirales	Mesomimiviridae	meso_4	meso_4_E
Schulz_GVMAG_M_3300024180_11	Varidnaviria	Nucleocytoviricota	Megaviricetes	Imitervirales	Mesomimiviridae	meso_4	meso_4_E
Schulz_GVMAG_M_3300024252_9	Varidnaviria	Nucleocytoviricota	Megaviricetes	Imitervirales	Mesomimiviridae	meso_4	meso_4_F1
Schulz_GVMAG_M_3300024261_56	Varidnaviria	Nucleocytoviricota	Megaviricetes	Imitervirales	Mesomimiviridae	meso_4	meso_4_E
Schulz_GVMAG_M_3300024261_78	Varidnaviria	Nucleocytoviricota	Megaviricetes	Imitervirales	Mesomimiviridae	meso_4	meso_4_E
Schulz_GVMAG_M_3300024294_14	Varidnaviria	Nucleocytoviricota	Megaviricetes	Imitervirales	Mesomimiviridae	meso_4	meso_4_F3
Schulz_GVMAG_M_3300024294_5	Varidnaviria	Nucleocytoviricota	Megaviricetes	Imitervirales	Mesomimiviridae	meso_4	meso_4_H3
Schulz_GVMAG_M_3300024314_17	Varidnaviria	Nucleocytoviricota	Megaviricetes	Imitervirales	Mesomimiviridae	meso_4	meso_4_F3
Schulz_GVMAG_M_3300024329_1	Varidnaviria	Nucleocytoviricota	Megaviricetes	Imitervirales	Mesomimiviridae	meso_4	meso_4_F3
Schulz_GVMAG_M_3300025643_32	Varidnaviria	Nucleocytoviricota	Megaviricetes	Imitervirales	Mesomimiviridae	meso_4	meso_4_F3
Schulz_GVMAG_M_3300025767_13	Varidnaviria	Nucleocytoviricota	Megaviricetes	Imitervirales	Mesomimiviridae	meso_4	meso_4_F3
Schulz_GVMAG_M_3300025767_21	Varidnaviria	Nucleocytoviricota	Megaviricetes	Imitervirales	Mesomimiviridae	meso_4	meso_4_F3
Schulz_GVMAG_M_3300025767_29	Varidnaviria	Nucleocytoviricota	Megaviricetes	Imitervirales	Mesomimiviridae	meso_4	meso_4_F1
Schulz_GVMAG_M_3300025853_1	Varidnaviria	Nucleocytoviricota	Megaviricetes	Imitervirales	Mesomimiviridae	meso_4	meso_4_H2
Schulz_GVMAG_M_3300025874_67	Varidnaviria	Nucleocytoviricota	Megaviricetes	Imitervirales	Mesomimiviridae	meso_4	meso_4_H1
Schulz_GVMAG_M_3300025897_42	Varidnaviria	Nucleocytoviricota	Megaviricetes	Imitervirales	Mesomimiviridae	meso_4	meso_4_H2
Schulz_GVMAG_M_3300027771_10	Varidnaviria	Nucleocytoviricota	Megaviricetes	Imitervirales	Mesomimiviridae	meso_4	meso_4_F3
Schulz_GVMAG_M_3300027810_10	Varidnaviria	Nucleocytoviricota	Megaviricetes	Imitervirales	Mesomimiviridae	meso_4	meso_4_F2
Schulz_GVMAG_M_3300027810_23	Varidnaviria	Nucleocytoviricota	Megaviricetes	Imitervirales	Mesomimiviridae	meso_4	meso_4_H1
Schulz_GVMAG_M_3300027810_8	Varidnaviria	Nucleocytoviricota	Megaviricetes	Imitervirales	Mesomimiviridae	meso_4	meso_4_E
Schulz_GVMAG_S_1016704_108	Varidnaviria	Nucleocytoviricota	Megaviricetes	Imitervirales	Mesomimiviridae	meso_4	meso_4_H2
Schulz_GVMAG_S_1016713_134	Varidnaviria	Nucleocytoviricota	Megaviricetes	Imitervirales	Mesomimiviridae	meso_4	meso_4_F1
Schulz_GVMAG_S_1016713_148	Varidnaviria	Nucleocytoviricota	Megaviricetes	Imitervirales	Mesomimiviridae	meso_4	meso_4_F3
Schulz_GVMAG_S_1016713_150	Varidnaviria	Nucleocytoviricota	Megaviricetes	Imitervirales	Mesomimiviridae	meso_4	meso_4_F1
Schulz_GVMAG_S_1017745_107	Varidnaviria	Nucleocytoviricota	Megaviricetes	Imitervirales	Mesomimiviridae	meso_4	meso_4_F2
Schulz_GVMAG_S_1017745_132	Varidnaviria	Nucleocytoviricota	Megaviricetes	Imitervirales	Mesomimiviridae	meso_4	meso_4_E
Schulz_GVMAG_S_1037383_93	Varidnaviria	Nucleocytoviricota	Megaviricetes	Imitervirales	Mesomimiviridae	meso_4	meso_4_F3
Schulz_GVMAG_S_1074260_43	Varidnaviria	Nucleocytoviricota	Megaviricetes	Imitervirales	Mesomimiviridae	meso_4	meso_4_E
Schulz_GVMAG_S_1074330_19	Varidnaviria	Nucleocytoviricota	Megaviricetes	Imitervirales	Mesomimiviridae	meso_4	meso_4_E
Schulz_GVMAG_S_1074334_30	Varidnaviria	Nucleocytoviricota	Megaviricetes	Imitervirales	Mesomimiviridae	meso_4	meso_4_F3
Schulz_GVMAG_S_1091797_24	Varidnaviria	Nucleocytoviricota	Megaviricetes	Imitervirales	Mesomimiviridae	meso_4	meso_4_F1
Schulz_GVMAG_S_1093511_40	Varidnaviria	Nucleocytoviricota	Megaviricetes	Imitervirales	Mesomimiviridae	meso_4	meso_4_H1
Schulz_GVMAG_S_1093511_60	Varidnaviria	Nucleocytoviricota	Megaviricetes	Imitervirales	Mesomimiviridae	meso_4	meso_4_F3
Schulz_GVMAG_S_1096102_67	Varidnaviria	Nucleocytoviricota	Megaviricetes	Imitervirales	Mesomimiviridae	meso_4	meso_4_H1
Schulz_GVMAG_S_1096109_48	Varidnaviria	Nucleocytoviricota	Megaviricetes	Imitervirales	Mesomimiviridae	meso_4	meso_4_E
Schulz_GVMAG_S_1102105_80	Varidnaviria	Nucleocytoviricota	Megaviricetes	Imitervirales	Mesomimiviridae	meso_4	meso_4_H2
Schulz_GVMAG_S_1102105_81	Varidnaviria	Nucleocytoviricota	Megaviricetes	Imitervirales	Mesomimiviridae	meso_4	meso_4_E
Schulz_GVMAG_S_1102107_72	Varidnaviria	Nucleocytoviricota	Megaviricetes	Imitervirales	Mesomimiviridae	meso_4	meso_4_E
Schulz_GVMAG_S_1102114_93	Varidnaviria	Nucleocytoviricota	Megaviricetes	Imitervirales	Mesomimiviridae	meso_4	meso_4_C
Schulz_GVMAG_S_1103007_57	Varidnaviria	Nucleocytoviricota	Megaviricetes	Imitervirales	Mesomimiviridae	meso_4	meso_4_F3
Schulz_GVMAG_S_1103008_47	Varidnaviria	Nucleocytoviricota	Megaviricetes	Imitervirales	Mesomimiviridae	meso_4	meso_4_F2
Schulz_GVMAG_S_1103018_80	Varidnaviria	Nucleocytoviricota	Megaviricetes	Imitervirales	Mesomimiviridae	meso_4	meso_4_H3
Schulz_GVMAG_S_3300000115_74	Varidnaviria	Nucleocytoviricota	Megaviricetes	Imitervirales	Mesomimiviridae	meso_4	meso_4_F3
Schulz_GVMAG_S_3300000226_21	Varidnaviria	Nucleocytoviricota	Megaviricetes	Imitervirales	Mesomimiviridae	meso_4	meso_4_F3
Schulz_GVMAG_S_3300000929_19	Varidnaviria	Nucleocytoviricota	Megaviricetes	Imitervirales	Mesomimiviridae	meso_4	meso_4_H1
Schulz_GVMAG_S_3300010312_35	Varidnaviria	Nucleocytoviricota	Megaviricetes	Imitervirales	Mesomimiviridae	meso_4	meso_4_H1
Schulz_GVMAG_S_3300010354_171	Varidnaviria	Nucleocytoviricota	Megaviricetes	Imitervirales	Mesomimiviridae	meso_4	meso_4_H1
Schulz_GVMAG_S_3300010354_241	Varidnaviria	Nucleocytoviricota	Megaviricetes	Imitervirales	Mesomimiviridae	meso_4	meso_4_F1
Schulz_GVMAG_S_3300010354_242	Varidnaviria	Nucleocytoviricota	Megaviricetes	Imitervirales	Mesomimiviridae	meso_4	meso_4_H1
Schulz_GVMAG_S_3300010354_249	Varidnaviria	Nucleocytoviricota	Megaviricetes	Imitervirales	Mesomimiviridae	meso_4	meso_4_F3
Schulz_GVMAG_S_3300010368_67	Varidnaviria	Nucleocytoviricota	Megaviricetes	Imitervirales	Mesomimiviridae	meso_4	meso_4_F3
Schulz_GVMAG_S_3300010368_72	Varidnaviria	Nucleocytoviricota	Megaviricetes	Imitervirales	Mesomimiviridae	meso_4	meso_4_F3
Schulz_GVMAG_S_3300010368_75	Varidnaviria	Nucleocytoviricota	Megaviricetes	Imitervirales	Mesomimiviridae	meso_4	meso_4_F3
Schulz_GVMAG_S_3300010368_97	Varidnaviria	Nucleocytoviricota	Megaviricetes	Imitervirales	Mesomimiviridae	meso_4	meso_4_H2
Schulz_GVMAG_S_3300012919_56	Varidnaviria	Nucleocytoviricota	Megaviricetes	Imitervirales	Mesomimiviridae	meso_4	meso_4_C
Schulz_GVMAG_S_3300012919_62	Varidnaviria	Nucleocytoviricota	Megaviricetes	Imitervirales	Mesomimiviridae	meso_4	meso_4_C
Schulz_GVMAG_S_3300012919_72	Varidnaviria	Nucleocytoviricota	Megaviricetes	Imitervirales	Mesomimiviridae	meso_4	meso_4_D
Schulz_GVMAG_S_3300012952_63	Varidnaviria	Nucleocytoviricota	Megaviricetes	Imitervirales	Mesomimiviridae	meso_4	meso_4_E
Schulz_GVMAG_S_3300012953_123	Varidnaviria	Nucleocytoviricota	Megaviricetes	Imitervirales	Mesomimiviridae	meso_4	meso_4_E
Schulz_GVMAG_S_403983_43	Varidnaviria	Nucleocytoviricota	Megaviricetes	Imitervirales	Mesomimiviridae	meso_4	meso_4_E
Schulz_GVMAG_S_ERX555913_37	Varidnaviria	Nucleocytoviricota	Megaviricetes	Imitervirales	Mesomimiviridae	meso_4	meso_4_H3
Schulz_GVMAG_S_ERX555917_56	Varidnaviria	Nucleocytoviricota	Megaviricetes	Imitervirales	Mesomimiviridae	meso_4	meso_4_D
Schulz_GVMAG_S_ERX555926_38	Varidnaviria	Nucleocytoviricota	Megaviricetes	Imitervirales	Mesomimiviridae	meso_4	meso_4_F2
Schulz_GVMAG_S_ERX555943_23	Varidnaviria	Nucleocytoviricota	Megaviricetes	Imitervirales	Mesomimiviridae	meso_4	meso_4_H3
Schulz_GVMAG_S_ERX555951_64	Varidnaviria	Nucleocytoviricota	Megaviricetes	Imitervirales	Mesomimiviridae	meso_4	meso_4_F3
Schulz_GVMAG_S_ERX555965_48	Varidnaviria	Nucleocytoviricota	Megaviricetes	Imitervirales	Mesomimiviridae	meso_4	meso_4_F2
Schulz_GVMAG_S_ERX555967_67	Varidnaviria	Nucleocytoviricota	Megaviricetes	Imitervirales	Mesomimiviridae	meso_4	meso_4_E
Schulz_GVMAG_S_ERX555999_24	Varidnaviria	Nucleocytoviricota	Megaviricetes	Imitervirales	Mesomimiviridae	meso_4	meso_4_F3
Schulz_GVMAG_S_ERX556019_29	Varidnaviria	Nucleocytoviricota	Megaviricetes	Imitervirales	Mesomimiviridae	meso_4	meso_4_D
Schulz_GVMAG_S_ERX556019_57	Varidnaviria	Nucleocytoviricota	Megaviricetes	Imitervirales	Mesomimiviridae	meso_4	meso_4_F3
Schulz_GVMAG_S_ERX556032_86	Varidnaviria	Nucleocytoviricota	Megaviricetes	Imitervirales	Mesomimiviridae	meso_4	meso_4_F2
Schulz_GVMAG_S_ERX556037_58	Varidnaviria	Nucleocytoviricota	Megaviricetes	Imitervirales	Mesomimiviridae	meso_4	meso_4_H2
Schulz_GVMAG_S_ERX556045_64	Varidnaviria	Nucleocytoviricota	Megaviricetes	Imitervirales	Mesomimiviridae	meso_4	meso_4_F3
Schulz_GVMAG_S_ERX556052_48	Varidnaviria	Nucleocytoviricota	Megaviricetes	Imitervirales	Mesomimiviridae	meso_4	meso_4_F3
Schulz_GVMAG_S_ERX556054_45	Varidnaviria	Nucleocytoviricota	Megaviricetes	Imitervirales	Mesomimiviridae	meso_4	meso_4_F3
Schulz_GVMAG_S_ERX556058_31	Varidnaviria	Nucleocytoviricota	Megaviricetes	Imitervirales	Mesomimiviridae	meso_4	meso_4_H3
Schulz_GVMAG_S_ERX556088_21	Varidnaviria	Nucleocytoviricota	Megaviricetes	Imitervirales	Mesomimiviridae	meso_4	meso_4_D
Schulz_GVMAG_S_ERX556101_77	Varidnaviria	Nucleocytoviricota	Megaviricetes	Imitervirales	Mesomimiviridae	meso_4	meso_4_A
Schulz_GVMAG_S_ERX556126_77	Varidnaviria	Nucleocytoviricota	Megaviricetes	Imitervirales	Mesomimiviridae	meso_4	meso_4_H2
Schulz_GVMAG_S_ERX556127_47	Varidnaviria	Nucleocytoviricota	Megaviricetes	Imitervirales	Mesomimiviridae	meso_4	meso_4_C
TARA_AON_NCLDV_00004	Varidnaviria	Nucleocytoviricota	Megaviricetes	Imitervirales	Mesomimiviridae	meso_4	meso_4_D
TARA_AON_NCLDV_00006	Varidnaviria	Nucleocytoviricota	Megaviricetes	Imitervirales	Mesomimiviridae	meso_4	meso_4_E
TARA_AON_NCLDV_00009	Varidnaviria	Nucleocytoviricota	Megaviricetes	Imitervirales	Mesomimiviridae	meso_4	meso_4_E
TARA_AON_NCLDV_00014	Varidnaviria	Nucleocytoviricota	Megaviricetes	Imitervirales	Mesomimiviridae	meso_4	meso_4_H3
TARA_AON_NCLDV_00015	Varidnaviria	Nucleocytoviricota	Megaviricetes	Imitervirales	Mesomimiviridae	meso_4	meso_4_C
TARA_AON_NCLDV_00021	Varidnaviria	Nucleocytoviricota	Megaviricetes	Imitervirales	Mesomimiviridae	meso_4	meso_4_H2
TARA_AON_NCLDV_00023	Varidnaviria	Nucleocytoviricota	Megaviricetes	Imitervirales	Mesomimiviridae	meso_4	meso_4_C
TARA_AON_NCLDV_00024	Varidnaviria	Nucleocytoviricota	Megaviricetes	Imitervirales	Mesomimiviridae	meso_4	meso_4_E
TARA_AON_NCLDV_00026	Varidnaviria	Nucleocytoviricota	Megaviricetes	Imitervirales	Mesomimiviridae	meso_4	meso_4_C
TARA_AON_NCLDV_00027	Varidnaviria	Nucleocytoviricota	Megaviricetes	Imitervirales	Mesomimiviridae	meso_4	meso_4_A
TARA_AON_NCLDV_00029	Varidnaviria	Nucleocytoviricota	Megaviricetes	Imitervirales	Mesomimiviridae	meso_4	meso_4_E
TARA_AON_NCLDV_00031	Varidnaviria	Nucleocytoviricota	Megaviricetes	Imitervirales	Mesomimiviridae	meso_4	meso_4_C
TARA_AON_NCLDV_00035	Varidnaviria	Nucleocytoviricota	Megaviricetes	Imitervirales	Mesomimiviridae	meso_4	meso_4_H2
TARA_AON_NCLDV_00037	Varidnaviria	Nucleocytoviricota	Megaviricetes	Imitervirales	Mesomimiviridae	meso_4	meso_4_E
TARA_AON_NCLDV_00038	Varidnaviria	Nucleocytoviricota	Megaviricetes	Imitervirales	Mesomimiviridae	meso_4	meso_4_E
TARA_AON_NCLDV_00042	Varidnaviria	Nucleocytoviricota	Megaviricetes	Imitervirales	Mesomimiviridae	meso_4	meso_4_E
TARA_AON_NCLDV_00043	Varidnaviria	Nucleocytoviricota	Megaviricetes	Imitervirales	Mesomimiviridae	meso_4	meso_4_H3
TARA_AON_NCLDV_00044	Varidnaviria	Nucleocytoviricota	Megaviricetes	Imitervirales	Mesomimiviridae	meso_4	meso_4_E
TARA_AON_NCLDV_00054	Varidnaviria	Nucleocytoviricota	Megaviricetes	Imitervirales	Mesomimiviridae	meso_4	meso_4_E
TARA_AON_NCLDV_00057	Varidnaviria	Nucleocytoviricota	Megaviricetes	Imitervirales	Mesomimiviridae	meso_4	meso_4_E
TARA_AON_NCLDV_00064	Varidnaviria	Nucleocytoviricota	Megaviricetes	Imitervirales	Mesomimiviridae	meso_4	meso_4_H2
TARA_AON_NCLDV_00066	Varidnaviria	Nucleocytoviricota	Megaviricetes	Imitervirales	Mesomimiviridae	meso_4	meso_4_H2
TARA_AON_NCLDV_00071	Varidnaviria	Nucleocytoviricota	Megaviricetes	Imitervirales	Mesomimiviridae	meso_4	meso_4_C
TARA_AOS_NCLDV_00003	Varidnaviria	Nucleocytoviricota	Megaviricetes	Imitervirales	Mesomimiviridae	meso_4	meso_4_A
TARA_AOS_NCLDV_00006	Varidnaviria	Nucleocytoviricota	Megaviricetes	Imitervirales	Mesomimiviridae	meso_4	meso_4_C
TARA_AOS_NCLDV_00007	Varidnaviria	Nucleocytoviricota	Megaviricetes	Imitervirales	Mesomimiviridae	meso_4	meso_4_A
TARA_AOS_NCLDV_00011	Varidnaviria	Nucleocytoviricota	Megaviricetes	Imitervirales	Mesomimiviridae	meso_4	meso_4_C
TARA_AOS_NCLDV_00012	Varidnaviria	Nucleocytoviricota	Megaviricetes	Imitervirales	Mesomimiviridae	meso_4	meso_4_C
TARA_AOS_NCLDV_00015	Varidnaviria	Nucleocytoviricota	Megaviricetes	Imitervirales	Mesomimiviridae	meso_4	meso_4_H3
TARA_AOS_NCLDV_00016	Varidnaviria	Nucleocytoviricota	Megaviricetes	Imitervirales	Mesomimiviridae	meso_4	meso_4_E
TARA_AOS_NCLDV_00019	Varidnaviria	Nucleocytoviricota	Megaviricetes	Imitervirales	Mesomimiviridae	meso_4	meso_4_F3
TARA_AOS_NCLDV_00021	Varidnaviria	Nucleocytoviricota	Megaviricetes	Imitervirales	Mesomimiviridae	meso_4	meso_4_C
TARA_AOS_NCLDV_00024	Varidnaviria	Nucleocytoviricota	Megaviricetes	Imitervirales	Mesomimiviridae	meso_4	meso_4_F3
TARA_AOS_NCLDV_00026	Varidnaviria	Nucleocytoviricota	Megaviricetes	Imitervirales	Mesomimiviridae	meso_4	meso_4_F3
TARA_AOS_NCLDV_00027	Varidnaviria	Nucleocytoviricota	Megaviricetes	Imitervirales	Mesomimiviridae	meso_4	meso_4_F3
TARA_AOS_NCLDV_00028	Varidnaviria	Nucleocytoviricota	Megaviricetes	Imitervirales	Mesomimiviridae	meso_4	meso_4_E
TARA_ARC_NCLDV_00012	Varidnaviria	Nucleocytoviricota	Megaviricetes	Imitervirales	Mesomimiviridae	meso_4	meso_4_F3
TARA_ARC_NCLDV_00015	Varidnaviria	Nucleocytoviricota	Megaviricetes	Imitervirales	Mesomimiviridae	meso_4	meso_4_E
TARA_ARC_NCLDV_00018	Varidnaviria	Nucleocytoviricota	Megaviricetes	Imitervirales	Mesomimiviridae	meso_4	meso_4_E
TARA_ARC_NCLDV_00020	Varidnaviria	Nucleocytoviricota	Megaviricetes	Imitervirales	Mesomimiviridae	meso_4	meso_4_H2
TARA_ARC_NCLDV_00022	Varidnaviria	Nucleocytoviricota	Megaviricetes	Imitervirales	Mesomimiviridae	meso_4	meso_4_F2
TARA_ARC_NCLDV_00025	Varidnaviria	Nucleocytoviricota	Megaviricetes	Imitervirales	Mesomimiviridae	meso_4	meso_4_H3
TARA_ARC_NCLDV_00026	Varidnaviria	Nucleocytoviricota	Megaviricetes	Imitervirales	Mesomimiviridae	meso_4	meso_4_F2
TARA_ARC_NCLDV_00029	Varidnaviria	Nucleocytoviricota	Megaviricetes	Imitervirales	Mesomimiviridae	meso_4	meso_4_F1
TARA_ARC_NCLDV_00030	Varidnaviria	Nucleocytoviricota	Megaviricetes	Imitervirales	Mesomimiviridae	meso_4	meso_4_F1
TARA_ARC_NCLDV_00041	Varidnaviria	Nucleocytoviricota	Megaviricetes	Imitervirales	Mesomimiviridae	meso_4	meso_4_F3
TARA_ARC_NCLDV_00042	Varidnaviria	Nucleocytoviricota	Megaviricetes	Imitervirales	Mesomimiviridae	meso_4	meso_4_H2
TARA_ARC_NCLDV_00043	Varidnaviria	Nucleocytoviricota	Megaviricetes	Imitervirales	Mesomimiviridae	meso_4	meso_4_C
TARA_ARC_NCLDV_00048	Varidnaviria	Nucleocytoviricota	Megaviricetes	Imitervirales	Mesomimiviridae	meso_4	meso_4_F2
TARA_ARC_NCLDV_00049	Varidnaviria	Nucleocytoviricota	Megaviricetes	Imitervirales	Mesomimiviridae	meso_4	meso_4_C
TARA_ARC_NCLDV_00050	Varidnaviria	Nucleocytoviricota	Megaviricetes	Imitervirales	Mesomimiviridae	meso_4	meso_4_H3
TARA_ARC_NCLDV_00052	Varidnaviria	Nucleocytoviricota	Megaviricetes	Imitervirales	Mesomimiviridae	meso_4	meso_4_F3
TARA_ARC_NCLDV_00053	Varidnaviria	Nucleocytoviricota	Megaviricetes	Imitervirales	Mesomimiviridae	meso_4	meso_4_A
TARA_ARC_NCLDV_00055	Varidnaviria	Nucleocytoviricota	Megaviricetes	Imitervirales	Mesomimiviridae	meso_4	meso_4_H3
TARA_ARC_NCLDV_00058	Varidnaviria	Nucleocytoviricota	Megaviricetes	Imitervirales	Mesomimiviridae	meso_4	meso_4_E
TARA_ARC_NCLDV_00065	Varidnaviria	Nucleocytoviricota	Megaviricetes	Imitervirales	Mesomimiviridae	meso_4	meso_4_H1
TARA_ARC_NCLDV_00067	Varidnaviria	Nucleocytoviricota	Megaviricetes	Imitervirales	Mesomimiviridae	meso_4	meso_4_F1
TARA_ARC_NCLDV_00069	Varidnaviria	Nucleocytoviricota	Megaviricetes	Imitervirales	Mesomimiviridae	meso_4	meso_4_F1
TARA_ARC_NCLDV_00070	Varidnaviria	Nucleocytoviricota	Megaviricetes	Imitervirales	Mesomimiviridae	meso_4	meso_4_E
TARA_ARC_NCLDV_00073	Varidnaviria	Nucleocytoviricota	Megaviricetes	Imitervirales	Mesomimiviridae	meso_4	meso_4_E
TARA_ARC_NCLDV_00075	Varidnaviria	Nucleocytoviricota	Megaviricetes	Imitervirales	Mesomimiviridae	meso_4	meso_4_H2
TARA_ARC_NCLDV_00076	Varidnaviria	Nucleocytoviricota	Megaviricetes	Imitervirales	Mesomimiviridae	meso_4	meso_4_H2
TARA_ARC_NCLDV_00081	Varidnaviria	Nucleocytoviricota	Megaviricetes	Imitervirales	Mesomimiviridae	meso_4	meso_4_F3
TARA_ARC_NCLDV_00083	Varidnaviria	Nucleocytoviricota	Megaviricetes	Imitervirales	Mesomimiviridae	meso_4	meso_4_A
TARA_ARC_NCLDV_00084	Varidnaviria	Nucleocytoviricota	Megaviricetes	Imitervirales	Mesomimiviridae	meso_4	meso_4_F3
TARA_ARC_NCLDV_00086	Varidnaviria	Nucleocytoviricota	Megaviricetes	Imitervirales	Mesomimiviridae	meso_4	meso_4_F1
TARA_ARC_NCLDV_00088	Varidnaviria	Nucleocytoviricota	Megaviricetes	Imitervirales	Mesomimiviridae	meso_4	meso_4_F3
TARA_ARC_NCLDV_00089	Varidnaviria	Nucleocytoviricota	Megaviricetes	Imitervirales	Mesomimiviridae	meso_4	meso_4_H1
TARA_ARC_NCLDV_00091	Varidnaviria	Nucleocytoviricota	Megaviricetes	Imitervirales	Mesomimiviridae	meso_4	meso_4_E
TARA_ARC_NCLDV_00092	Varidnaviria	Nucleocytoviricota	Megaviricetes	Imitervirales	Mesomimiviridae	meso_4	meso_4_E
TARA_ARC_NCLDV_00095	Varidnaviria	Nucleocytoviricota	Megaviricetes	Imitervirales	Mesomimiviridae	meso_4	meso_4_H2
TARA_ARC_NCLDV_00098	Varidnaviria	Nucleocytoviricota	Megaviricetes	Imitervirales	Mesomimiviridae	meso_4	meso_4_F3
TARA_ARC_NCLDV_00100	Varidnaviria	Nucleocytoviricota	Megaviricetes	Imitervirales	Mesomimiviridae	meso_4	meso_4_E
TARA_ARC_NCLDV_00102	Varidnaviria	Nucleocytoviricota	Megaviricetes	Imitervirales	Mesomimiviridae	meso_4	meso_4_H2
TARA_ARC_NCLDV_00103	Varidnaviria	Nucleocytoviricota	Megaviricetes	Imitervirales	Mesomimiviridae	meso_4	meso_4_F3
TARA_ARC_NCLDV_00107	Varidnaviria	Nucleocytoviricota	Megaviricetes	Imitervirales	Mesomimiviridae	meso_4	meso_4_H3
TARA_ARC_NCLDV_00109	Varidnaviria	Nucleocytoviricota	Megaviricetes	Imitervirales	Mesomimiviridae	meso_4	meso_4_E
TARA_ARC_NCLDV_00112	Varidnaviria	Nucleocytoviricota	Megaviricetes	Imitervirales	Mesomimiviridae	meso_4	meso_4_E
TARA_ARC_NCLDV_00117	Varidnaviria	Nucleocytoviricota	Megaviricetes	Imitervirales	Mesomimiviridae	meso_4	meso_4_E
TARA_ARC_NCLDV_00119	Varidnaviria	Nucleocytoviricota	Megaviricetes	Imitervirales	Mesomimiviridae	meso_4	meso_4_H1
TARA_ARC_NCLDV_00120	Varidnaviria	Nucleocytoviricota	Megaviricetes	Imitervirales	Mesomimiviridae	meso_4	meso_4_F3
TARA_ARC_NCLDV_00122	Varidnaviria	Nucleocytoviricota	Megaviricetes	Imitervirales	Mesomimiviridae	meso_4	meso_4_F3
TARA_ARC_NCLDV_00134	Varidnaviria	Nucleocytoviricota	Megaviricetes	Imitervirales	Mesomimiviridae	meso_4	meso_4_H3
TARA_ARC_NCLDV_00136	Varidnaviria	Nucleocytoviricota	Megaviricetes	Imitervirales	Mesomimiviridae	meso_4	meso_4_F3
TARA_ARC_NCLDV_00137	Varidnaviria	Nucleocytoviricota	Megaviricetes	Imitervirales	Mesomimiviridae	meso_4	meso_4_H1
TARA_ARC_NCLDV_00144	Varidnaviria	Nucleocytoviricota	Megaviricetes	Imitervirales	Mesomimiviridae	meso_4	meso_4_F3
TARA_ARC_NCLDV_00146	Varidnaviria	Nucleocytoviricota	Megaviricetes	Imitervirales	Mesomimiviridae	meso_4	meso_4_H2
TARA_ARC_NCLDV_00152	Varidnaviria	Nucleocytoviricota	Megaviricetes	Imitervirales	Mesomimiviridae	meso_4	meso_4_E
TARA_ARC_NCLDV_00157	Varidnaviria	Nucleocytoviricota	Megaviricetes	Imitervirales	Mesomimiviridae	meso_4	meso_4_F3
TARA_ARC_NCLDV_00158	Varidnaviria	Nucleocytoviricota	Megaviricetes	Imitervirales	Mesomimiviridae	meso_4	meso_4_E
TARA_ARC_NCLDV_00159	Varidnaviria	Nucleocytoviricota	Megaviricetes	Imitervirales	Mesomimiviridae	meso_4	meso_4_E
TARA_ARC_NCLDV_00175	Varidnaviria	Nucleocytoviricota	Megaviricetes	Imitervirales	Mesomimiviridae	meso_4	meso_4_H2
TARA_ARC_NCLDV_00176	Varidnaviria	Nucleocytoviricota	Megaviricetes	Imitervirales	Mesomimiviridae	meso_4	meso_4_E
TARA_ARC_NCLDV_00189	Varidnaviria	Nucleocytoviricota	Megaviricetes	Imitervirales	Mesomimiviridae	meso_4	meso_4_F3
TARA_ARC_NCLDV_00190	Varidnaviria	Nucleocytoviricota	Megaviricetes	Imitervirales	Mesomimiviridae	meso_4	meso_4_E
TARA_ION_NCLDV_00007	Varidnaviria	Nucleocytoviricota	Megaviricetes	Imitervirales	Mesomimiviridae	meso_4	meso_4_H2
TARA_ION_NCLDV_00009	Varidnaviria	Nucleocytoviricota	Megaviricetes	Imitervirales	Mesomimiviridae	meso_4	meso_4_F3
TARA_ION_NCLDV_00016	Varidnaviria	Nucleocytoviricota	Megaviricetes	Imitervirales	Mesomimiviridae	meso_4	meso_4_F3
TARA_ION_NCLDV_00017	Varidnaviria	Nucleocytoviricota	Megaviricetes	Imitervirales	Mesomimiviridae	meso_4	meso_4_F3
TARA_IOS_NCLDV_00003	Varidnaviria	Nucleocytoviricota	Megaviricetes	Imitervirales	Mesomimiviridae	meso_4	meso_4_E
TARA_MED_NCLDV_00013	Varidnaviria	Nucleocytoviricota	Megaviricetes	Imitervirales	Mesomimiviridae	meso_4	meso_4_E
TARA_MED_NCLDV_00014	Varidnaviria	Nucleocytoviricota	Megaviricetes	Imitervirales	Mesomimiviridae	meso_4	meso_4_E
TARA_MED_NCLDV_00018	Varidnaviria	Nucleocytoviricota	Megaviricetes	Imitervirales	Mesomimiviridae	meso_4	meso_4_F1
TARA_MED_NCLDV_00019	Varidnaviria	Nucleocytoviricota	Megaviricetes	Imitervirales	Mesomimiviridae	meso_4	meso_4_H2
TARA_MED_NCLDV_00020	Varidnaviria	Nucleocytoviricota	Megaviricetes	Imitervirales	Mesomimiviridae	meso_4	meso_4_F3
TARA_MED_NCLDV_00021	Varidnaviria	Nucleocytoviricota	Megaviricetes	Imitervirales	Mesomimiviridae	meso_4	meso_4_H2
TARA_MED_NCLDV_00026	Varidnaviria	Nucleocytoviricota	Megaviricetes	Imitervirales	Mesomimiviridae	meso_4	meso_4_D
TARA_MED_NCLDV_00027	Varidnaviria	Nucleocytoviricota	Megaviricetes	Imitervirales	Mesomimiviridae	meso_4	meso_4_D
TARA_MED_NCLDV_00028	Varidnaviria	Nucleocytoviricota	Megaviricetes	Imitervirales	Mesomimiviridae	meso_4	meso_4_G
TARA_MED_NCLDV_00029	Varidnaviria	Nucleocytoviricota	Megaviricetes	Imitervirales	Mesomimiviridae	meso_4	meso_4_E
TARA_MED_NCLDV_00030	Varidnaviria	Nucleocytoviricota	Megaviricetes	Imitervirales	Mesomimiviridae	meso_4	meso_4_H2
TARA_MED_NCLDV_00031	Varidnaviria	Nucleocytoviricota	Megaviricetes	Imitervirales	Mesomimiviridae	meso_4	meso_4_H1
TARA_MED_NCLDV_00032	Varidnaviria	Nucleocytoviricota	Megaviricetes	Imitervirales	Mesomimiviridae	meso_4	meso_4_E
TARA_MED_NCLDV_00035	Varidnaviria	Nucleocytoviricota	Megaviricetes	Imitervirales	Mesomimiviridae	meso_4	meso_4_E
TARA_MED_NCLDV_00036	Varidnaviria	Nucleocytoviricota	Megaviricetes	Imitervirales	Mesomimiviridae	meso_4
TARA_MED_NCLDV_00037	Varidnaviria	Nucleocytoviricota	Megaviricetes	Imitervirales	Mesomimiviridae	meso_4	meso_4_F3
TARA_MED_NCLDV_00038	Varidnaviria	Nucleocytoviricota	Megaviricetes	Imitervirales	Mesomimiviridae	meso_4	meso_4_H2
TARA_MED_NCLDV_00039	Varidnaviria	Nucleocytoviricota	Megaviricetes	Imitervirales	Mesomimiviridae	meso_4	meso_4_F2
TARA_MED_NCLDV_00043	Varidnaviria	Nucleocytoviricota	Megaviricetes	Imitervirales	Mesomimiviridae	meso_4	meso_4_D
TARA_MED_NCLDV_00045	Varidnaviria	Nucleocytoviricota	Megaviricetes	Imitervirales	Mesomimiviridae	meso_4	meso_4_C
TARA_MED_NCLDV_00046	Varidnaviria	Nucleocytoviricota	Megaviricetes	Imitervirales	Mesomimiviridae	meso_4
TARA_MED_NCLDV_00050	Varidnaviria	Nucleocytoviricota	Megaviricetes	Imitervirales	Mesomimiviridae	meso_4	meso_4_E
TARA_MED_NCLDV_00054	Varidnaviria	Nucleocytoviricota	Megaviricetes	Imitervirales	Mesomimiviridae	meso_4	meso_4_F3
TARA_MED_NCLDV_00056	Varidnaviria	Nucleocytoviricota	Megaviricetes	Imitervirales	Mesomimiviridae	meso_4	meso_4_A
TARA_MED_NCLDV_00058	Varidnaviria	Nucleocytoviricota	Megaviricetes	Imitervirales	Mesomimiviridae	meso_4	meso_4_F3
TARA_MED_NCLDV_00059	Varidnaviria	Nucleocytoviricota	Megaviricetes	Imitervirales	Mesomimiviridae	meso_4	meso_4_A
TARA_MED_NCLDV_00061	Varidnaviria	Nucleocytoviricota	Megaviricetes	Imitervirales	Mesomimiviridae	meso_4	meso_4_F2
TARA_MED_NCLDV_00062	Varidnaviria	Nucleocytoviricota	Megaviricetes	Imitervirales	Mesomimiviridae	meso_4	meso_4_F3
TARA_MED_NCLDV_00063	Varidnaviria	Nucleocytoviricota	Megaviricetes	Imitervirales	Mesomimiviridae	meso_4	meso_4_D
TARA_MED_NCLDV_00064	Varidnaviria	Nucleocytoviricota	Megaviricetes	Imitervirales	Mesomimiviridae	meso_4	meso_4_G
TARA_MED_NCLDV_00065	Varidnaviria	Nucleocytoviricota	Megaviricetes	Imitervirales	Mesomimiviridae	meso_4	meso_4_E
TARA_MED_NCLDV_00066	Varidnaviria	Nucleocytoviricota	Megaviricetes	Imitervirales	Mesomimiviridae	meso_4	meso_4_F3
TARA_MED_NCLDV_00074	Varidnaviria	Nucleocytoviricota	Megaviricetes	Imitervirales	Mesomimiviridae	meso_4	meso_4_G
TARA_MED_NCLDV_00077	Varidnaviria	Nucleocytoviricota	Megaviricetes	Imitervirales	Mesomimiviridae	meso_4	meso_4_C
TARA_MED_NCLDV_00082	Varidnaviria	Nucleocytoviricota	Megaviricetes	Imitervirales	Mesomimiviridae	meso_4	meso_4_D
TARA_MED_NCLDV_00084	Varidnaviria	Nucleocytoviricota	Megaviricetes	Imitervirales	Mesomimiviridae	meso_4	meso_4_E
TARA_MED_NCLDV_00088	Varidnaviria	Nucleocytoviricota	Megaviricetes	Imitervirales	Mesomimiviridae	meso_4	meso_4_F3
TARA_MED_NCLDV_00089	Varidnaviria	Nucleocytoviricota	Megaviricetes	Imitervirales	Mesomimiviridae	meso_4	meso_4_E
TARA_MED_NCLDV_00090	Varidnaviria	Nucleocytoviricota	Megaviricetes	Imitervirales	Mesomimiviridae	meso_4	meso_4_E
TARA_MED_NCLDV_00101	Varidnaviria	Nucleocytoviricota	Megaviricetes	Imitervirales	Mesomimiviridae	meso_4	meso_4_F3
TARA_MED_NCLDV_00110	Varidnaviria	Nucleocytoviricota	Megaviricetes	Imitervirales	Mesomimiviridae	meso_4	meso_4_E
TARA_MED_NCLDV_00111	Varidnaviria	Nucleocytoviricota	Megaviricetes	Imitervirales	Mesomimiviridae	meso_4	meso_4_E
TARA_MED_NCLDV_00119	Varidnaviria	Nucleocytoviricota	Megaviricetes	Imitervirales	Mesomimiviridae	meso_4	meso_4_C
TARA_MED_NCLDV_00128	Varidnaviria	Nucleocytoviricota	Megaviricetes	Imitervirales	Mesomimiviridae	meso_4	meso_4_C
TARA_MED_NCLDV_00131	Varidnaviria	Nucleocytoviricota	Megaviricetes	Imitervirales	Mesomimiviridae	meso_4	meso_4_H3
TARA_MED_NCLDV_00133	Varidnaviria	Nucleocytoviricota	Megaviricetes	Imitervirales	Mesomimiviridae	meso_4	meso_4_A
TARA_MED_NCLDV_00139	Varidnaviria	Nucleocytoviricota	Megaviricetes	Imitervirales	Mesomimiviridae	meso_4	meso_4_C
TARA_MED_NCLDV_00140	Varidnaviria	Nucleocytoviricota	Megaviricetes	Imitervirales	Mesomimiviridae	meso_4	meso_4_C
TARA_MED_NCLDV_00143	Varidnaviria	Nucleocytoviricota	Megaviricetes	Imitervirales	Mesomimiviridae	meso_4	meso_4_G
TARA_MED_NCLDV_00144	Varidnaviria	Nucleocytoviricota	Megaviricetes	Imitervirales	Mesomimiviridae	meso_4	meso_4_F3
TARA_PON_NCLDV_00005	Varidnaviria	Nucleocytoviricota	Megaviricetes	Imitervirales	Mesomimiviridae	meso_4	meso_4_H3
TARA_PON_NCLDV_00007	Varidnaviria	Nucleocytoviricota	Megaviricetes	Imitervirales	Mesomimiviridae	meso_4	meso_4_B
TARA_PON_NCLDV_00008	Varidnaviria	Nucleocytoviricota	Megaviricetes	Imitervirales	Mesomimiviridae	meso_4	meso_4_C
TARA_PON_NCLDV_00011	Varidnaviria	Nucleocytoviricota	Megaviricetes	Imitervirales	Mesomimiviridae	meso_4	meso_4_H3
TARA_PON_NCLDV_00025	Varidnaviria	Nucleocytoviricota	Megaviricetes	Imitervirales	Mesomimiviridae	meso_4	meso_4_H2
TARA_PON_NCLDV_00032	Varidnaviria	Nucleocytoviricota	Megaviricetes	Imitervirales	Mesomimiviridae	meso_4	meso_4_C
TARA_PON_NCLDV_00035	Varidnaviria	Nucleocytoviricota	Megaviricetes	Imitervirales	Mesomimiviridae	meso_4	meso_4_H2
TARA_PON_NCLDV_00036	Varidnaviria	Nucleocytoviricota	Megaviricetes	Imitervirales	Mesomimiviridae	meso_4	meso_4_H2
TARA_PON_NCLDV_00037	Varidnaviria	Nucleocytoviricota	Megaviricetes	Imitervirales	Mesomimiviridae	meso_4	meso_4_H2
TARA_PON_NCLDV_00041	Varidnaviria	Nucleocytoviricota	Megaviricetes	Imitervirales	Mesomimiviridae	meso_4	meso_4_E
TARA_PON_NCLDV_00047	Varidnaviria	Nucleocytoviricota	Megaviricetes	Imitervirales	Mesomimiviridae	meso_4	meso_4_H3
TARA_PON_NCLDV_00049	Varidnaviria	Nucleocytoviricota	Megaviricetes	Imitervirales	Mesomimiviridae	meso_4	meso_4_H2
TARA_PON_NCLDV_00052	Varidnaviria	Nucleocytoviricota	Megaviricetes	Imitervirales	Mesomimiviridae	meso_4	meso_4_H3
TARA_PON_NCLDV_00054	Varidnaviria	Nucleocytoviricota	Megaviricetes	Imitervirales	Mesomimiviridae	meso_4	meso_4_G
TARA_PON_NCLDV_00056	Varidnaviria	Nucleocytoviricota	Megaviricetes	Imitervirales	Mesomimiviridae	meso_4	meso_4_H2
TARA_PSE_NCLDV_00007	Varidnaviria	Nucleocytoviricota	Megaviricetes	Imitervirales	Mesomimiviridae	meso_4	meso_4_F3
TARA_PSE_NCLDV_00012	Varidnaviria	Nucleocytoviricota	Megaviricetes	Imitervirales	Mesomimiviridae	meso_4	meso_4_D
TARA_PSE_NCLDV_00014	Varidnaviria	Nucleocytoviricota	Megaviricetes	Imitervirales	Mesomimiviridae	meso_4	meso_4_F2
TARA_PSE_NCLDV_00016	Varidnaviria	Nucleocytoviricota	Megaviricetes	Imitervirales	Mesomimiviridae	meso_4	meso_4_F3
TARA_PSE_NCLDV_00017	Varidnaviria	Nucleocytoviricota	Megaviricetes	Imitervirales	Mesomimiviridae	meso_4	meso_4_B
TARA_PSE_NCLDV_00019	Varidnaviria	Nucleocytoviricota	Megaviricetes	Imitervirales	Mesomimiviridae	meso_4	meso_4_A
TARA_PSE_NCLDV_00020	Varidnaviria	Nucleocytoviricota	Megaviricetes	Imitervirales	Mesomimiviridae	meso_4	meso_4_D
TARA_PSE_NCLDV_00022	Varidnaviria	Nucleocytoviricota	Megaviricetes	Imitervirales	Mesomimiviridae	meso_4	meso_4_H3
TARA_PSE_NCLDV_00023	Varidnaviria	Nucleocytoviricota	Megaviricetes	Imitervirales	Mesomimiviridae	meso_4	meso_4_F2
TARA_PSE_NCLDV_00024	Varidnaviria	Nucleocytoviricota	Megaviricetes	Imitervirales	Mesomimiviridae	meso_4	meso_4_F3
TARA_PSE_NCLDV_00027	Varidnaviria	Nucleocytoviricota	Megaviricetes	Imitervirales	Mesomimiviridae	meso_4	meso_4_E
TARA_PSE_NCLDV_00029	Varidnaviria	Nucleocytoviricota	Megaviricetes	Imitervirales	Mesomimiviridae	meso_4	meso_4_A
TARA_PSE_NCLDV_00030	Varidnaviria	Nucleocytoviricota	Megaviricetes	Imitervirales	Mesomimiviridae	meso_4	meso_4_E
TARA_PSE_NCLDV_00031	Varidnaviria	Nucleocytoviricota	Megaviricetes	Imitervirales	Mesomimiviridae	meso_4	meso_4_E
TARA_PSE_NCLDV_00037	Varidnaviria	Nucleocytoviricota	Megaviricetes	Imitervirales	Mesomimiviridae	meso_4	meso_4_D
TARA_PSE_NCLDV_00039	Varidnaviria	Nucleocytoviricota	Megaviricetes	Imitervirales	Mesomimiviridae	meso_4	meso_4_F3
TARA_PSE_NCLDV_00043	Varidnaviria	Nucleocytoviricota	Megaviricetes	Imitervirales	Mesomimiviridae	meso_4	meso_4_E
TARA_PSE_NCLDV_00044	Varidnaviria	Nucleocytoviricota	Megaviricetes	Imitervirales	Mesomimiviridae	meso_4	meso_4_E
TARA_PSE_NCLDV_00045	Varidnaviria	Nucleocytoviricota	Megaviricetes	Imitervirales	Mesomimiviridae	meso_4	meso_4_H2
TARA_PSE_NCLDV_00047	Varidnaviria	Nucleocytoviricota	Megaviricetes	Imitervirales	Mesomimiviridae	meso_4	meso_4_E
TARA_PSE_NCLDV_00049	Varidnaviria	Nucleocytoviricota	Megaviricetes	Imitervirales	Mesomimiviridae	meso_4	meso_4_F3
TARA_PSW_NCLDV_00009	Varidnaviria	Nucleocytoviricota	Megaviricetes	Imitervirales	Mesomimiviridae	meso_4	meso_4_G
TARA_PSW_NCLDV_00015	Varidnaviria	Nucleocytoviricota	Megaviricetes	Imitervirales	Mesomimiviridae	meso_4	meso_4_F3
TARA_PSW_NCLDV_00016	Varidnaviria	Nucleocytoviricota	Megaviricetes	Imitervirales	Mesomimiviridae	meso_4	meso_4_G
TARA_PSW_NCLDV_00017	Varidnaviria	Nucleocytoviricota	Megaviricetes	Imitervirales	Mesomimiviridae	meso_4	meso_4_H3
TARA_PSW_NCLDV_00018	Varidnaviria	Nucleocytoviricota	Megaviricetes	Imitervirales	Mesomimiviridae	meso_4	meso_4_G
TARA_PSW_NCLDV_00019	Varidnaviria	Nucleocytoviricota	Megaviricetes	Imitervirales	Mesomimiviridae	meso_4	meso_4_E
TARA_PSW_NCLDV_00023	Varidnaviria	Nucleocytoviricota	Megaviricetes	Imitervirales	Mesomimiviridae	meso_4	meso_4_H3
TARA_PSW_NCLDV_00025	Varidnaviria	Nucleocytoviricota	Megaviricetes	Imitervirales	Mesomimiviridae	meso_4	meso_4_E
TARA_PSW_NCLDV_00029	Varidnaviria	Nucleocytoviricota	Megaviricetes	Imitervirales	Mesomimiviridae	meso_4	meso_4_H1
TARA_PSW_NCLDV_00030	Varidnaviria	Nucleocytoviricota	Megaviricetes	Imitervirales	Mesomimiviridae	meso_4	meso_4_E
TARA_PSW_NCLDV_00032	Varidnaviria	Nucleocytoviricota	Megaviricetes	Imitervirales	Mesomimiviridae	meso_4	meso_4_E
TARA_PSW_NCLDV_00033	Varidnaviria	Nucleocytoviricota	Megaviricetes	Imitervirales	Mesomimiviridae	meso_4	meso_4_G
TARA_PSW_NCLDV_00035	Varidnaviria	Nucleocytoviricota	Megaviricetes	Imitervirales	Mesomimiviridae	meso_4	meso_4_B
TARA_PSW_NCLDV_00037	Varidnaviria	Nucleocytoviricota	Megaviricetes	Imitervirales	Mesomimiviridae	meso_4	meso_4_E
TARA_PSW_NCLDV_00050	Varidnaviria	Nucleocytoviricota	Megaviricetes	Imitervirales	Mesomimiviridae	meso_4	meso_4_E
TARA_PSW_NCLDV_00053	Varidnaviria	Nucleocytoviricota	Megaviricetes	Imitervirales	Mesomimiviridae	meso_4	meso_4_E
TARA_PSW_NCLDV_00057	Varidnaviria	Nucleocytoviricota	Megaviricetes	Imitervirales	Mesomimiviridae	meso_4	meso_4_E
TARA_PSW_NCLDV_00059	Varidnaviria	Nucleocytoviricota	Megaviricetes	Imitervirales	Mesomimiviridae	meso_4	meso_4_C
TARA_PSW_NCLDV_00067	Varidnaviria	Nucleocytoviricota	Megaviricetes	Imitervirales	Mesomimiviridae	meso_4	meso_4_E
TARA_PSW_NCLDV_00068	Varidnaviria	Nucleocytoviricota	Megaviricetes	Imitervirales	Mesomimiviridae	meso_4	meso_4_E
TARA_PSW_NCLDV_00071	Varidnaviria	Nucleocytoviricota	Megaviricetes	Imitervirales	Mesomimiviridae	meso_4	meso_4_E
TARA_PSW_NCLDV_00072	Varidnaviria	Nucleocytoviricota	Megaviricetes	Imitervirales	Mesomimiviridae	meso_4	meso_4_E
TARA_PSW_NCLDV_00073	Varidnaviria	Nucleocytoviricota	Megaviricetes	Imitervirales	Mesomimiviridae	meso_4	meso_4_E
TARA_PSW_NCLDV_00089	Varidnaviria	Nucleocytoviricota	Megaviricetes	Imitervirales	Mesomimiviridae	meso_4	meso_4_H3
TARA_PSW_NCLDV_00091	Varidnaviria	Nucleocytoviricota	Megaviricetes	Imitervirales	Mesomimiviridae	meso_4	meso_4_H3
TARA_SOC_NCLDV_00001	Varidnaviria	Nucleocytoviricota	Megaviricetes	Imitervirales	Mesomimiviridae	meso_4	meso_4_E
TARA_SOC_NCLDV_00006	Varidnaviria	Nucleocytoviricota	Megaviricetes	Imitervirales	Mesomimiviridae	meso_4	meso_4_E
TARA_SOC_NCLDV_00008	Varidnaviria	Nucleocytoviricota	Megaviricetes	Imitervirales	Mesomimiviridae	meso_4	meso_4_E
TARA_SOC_NCLDV_00011	Varidnaviria	Nucleocytoviricota	Megaviricetes	Imitervirales	Mesomimiviridae	meso_4	meso_4_E
TARA_SOC_NCLDV_00012	Varidnaviria	Nucleocytoviricota	Megaviricetes	Imitervirales	Mesomimiviridae	meso_4	meso_4_H3
TARA_SOC_NCLDV_00013	Varidnaviria	Nucleocytoviricota	Megaviricetes	Imitervirales	Mesomimiviridae	meso_4	meso_4_E
TARA_SOC_NCLDV_00020	Varidnaviria	Nucleocytoviricota	Megaviricetes	Imitervirales	Mesomimiviridae	meso_4	meso_4_E
TARA_SOC_NCLDV_00022	Varidnaviria	Nucleocytoviricota	Megaviricetes	Imitervirales	Mesomimiviridae	meso_4	meso_4_H2
Moniruzzaman_MM07_ERX552256_88_dc	Varidnaviria	Nucleocytoviricota	Megaviricetes	Imitervirales	Mesomimiviridae	meso_5	meso_5_A2
Moniruzzaman_MM07_ERX552302_17_dc	Varidnaviria	Nucleocytoviricota	Megaviricetes	Imitervirales	Mesomimiviridae	meso_5	meso_5_A2
Moniruzzaman_MM07_ERX555957_21_dc	Varidnaviria	Nucleocytoviricota	Megaviricetes	Imitervirales	Mesomimiviridae	meso_5	meso_5_A2
TARA_MED_NCLDV_00022	Varidnaviria	Nucleocytoviricota	Megaviricetes	Imitervirales	Mesomimiviridae	meso_5	meso_5_A2
TARA_PSW_NCLDV_00007	Varidnaviria	Nucleocytoviricota	Megaviricetes	Imitervirales	Mesomimiviridae	meso_5	meso_5_A2
TARA_PSW_NCLDV_00013	Varidnaviria	Nucleocytoviricota	Megaviricetes	Imitervirales	Mesomimiviridae	meso_5	meso_5_A2
TARA_PSW_NCLDV_00014	Varidnaviria	Nucleocytoviricota	Megaviricetes	Imitervirales	Mesomimiviridae	meso_5	meso_5_A2
Moniruzzaman_MM07_ERX552261_47_dc	Varidnaviria	Nucleocytoviricota	Megaviricetes	Imitervirales	Mesomimiviridae	meso_5	meso_5_B2
Moniruzzaman_MM07_ERX555963_2_dc	Varidnaviria	Nucleocytoviricota	Megaviricetes	Imitervirales	Mesomimiviridae	meso_5	meso_5_B2
Moniruzzaman_MM07_SRX802073_62_dc	Varidnaviria	Nucleocytoviricota	Megaviricetes	Imitervirales	Mesomimiviridae	meso_5	meso_5_B2
Moniruzzaman_MM07_SRX802963_33_dc	Varidnaviria	Nucleocytoviricota	Megaviricetes	Imitervirales	Mesomimiviridae	meso_5	meso_5_B2
Schulz_GVMAG_M_3300000115_5	Varidnaviria	Nucleocytoviricota	Megaviricetes	Imitervirales	Mesomimiviridae	meso_5	meso_5_B2
Schulz_GVMAG_M_3300009422_16	Varidnaviria	Nucleocytoviricota	Megaviricetes	Imitervirales	Mesomimiviridae	meso_5	meso_5_B2
Schulz_GVMAG_M_3300024185_4	Varidnaviria	Nucleocytoviricota	Megaviricetes	Imitervirales	Mesomimiviridae	meso_5	meso_5_B2
Schulz_GVMAG_M_3300025897_2	Varidnaviria	Nucleocytoviricota	Megaviricetes	Imitervirales	Mesomimiviridae	meso_5	meso_5_B2
Schulz_GVMAG_M_3300027833_42	Varidnaviria	Nucleocytoviricota	Megaviricetes	Imitervirales	Mesomimiviridae	meso_5	meso_5_B2
TARA_AON_NCLDV_00008	Varidnaviria	Nucleocytoviricota	Megaviricetes	Imitervirales	Mesomimiviridae	meso_5	meso_5_B2
TARA_ARC_NCLDV_00001	Varidnaviria	Nucleocytoviricota	Megaviricetes	Imitervirales	Mesomimiviridae	meso_5	meso_5_B2
TARA_ARC_NCLDV_00005	Varidnaviria	Nucleocytoviricota	Megaviricetes	Imitervirales	Mesomimiviridae	meso_5	meso_5_B2
TARA_ARC_NCLDV_00006	Varidnaviria	Nucleocytoviricota	Megaviricetes	Imitervirales	Mesomimiviridae	meso_5	meso_5_B2
TARA_ARC_NCLDV_00007	Varidnaviria	Nucleocytoviricota	Megaviricetes	Imitervirales	Mesomimiviridae	meso_5	meso_5_B2
TARA_ARC_NCLDV_00010	Varidnaviria	Nucleocytoviricota	Megaviricetes	Imitervirales	Mesomimiviridae	meso_5	meso_5_B2
TARA_ARC_NCLDV_00017	Varidnaviria	Nucleocytoviricota	Megaviricetes	Imitervirales	Mesomimiviridae	meso_5	meso_5_B2
TARA_ARC_NCLDV_00019	Varidnaviria	Nucleocytoviricota	Megaviricetes	Imitervirales	Mesomimiviridae	meso_5	meso_5_B2
TARA_ARC_NCLDV_00039	Varidnaviria	Nucleocytoviricota	Megaviricetes	Imitervirales	Mesomimiviridae	meso_5	meso_5_B2
TARA_ARC_NCLDV_00056	Varidnaviria	Nucleocytoviricota	Megaviricetes	Imitervirales	Mesomimiviridae	meso_5	meso_5_B2
TARA_ARC_NCLDV_00090	Varidnaviria	Nucleocytoviricota	Megaviricetes	Imitervirales	Mesomimiviridae	meso_5	meso_5_B2
TARA_ARC_NCLDV_00160	Varidnaviria	Nucleocytoviricota	Megaviricetes	Imitervirales	Mesomimiviridae	meso_5	meso_5_B2
TARA_ARC_NCLDV_00162	Varidnaviria	Nucleocytoviricota	Megaviricetes	Imitervirales	Mesomimiviridae	meso_5	meso_5_B2
TARA_ARC_NCLDV_00173	Varidnaviria	Nucleocytoviricota	Megaviricetes	Imitervirales	Mesomimiviridae	meso_5	meso_5_B2
TARA_ARC_NCLDV_00180	Varidnaviria	Nucleocytoviricota	Megaviricetes	Imitervirales	Mesomimiviridae	meso_5	meso_5_B2
TARA_ION_NCLDV_00002	Varidnaviria	Nucleocytoviricota	Megaviricetes	Imitervirales	Mesomimiviridae	meso_5	meso_5_B2
TARA_ION_NCLDV_00005	Varidnaviria	Nucleocytoviricota	Megaviricetes	Imitervirales	Mesomimiviridae	meso_5	meso_5_B2
TARA_MED_NCLDV_00008	Varidnaviria	Nucleocytoviricota	Megaviricetes	Imitervirales	Mesomimiviridae	meso_5	meso_5_B2
TARA_MED_NCLDV_00015	Varidnaviria	Nucleocytoviricota	Megaviricetes	Imitervirales	Mesomimiviridae	meso_5	meso_5_B2
TARA_MED_NCLDV_00017	Varidnaviria	Nucleocytoviricota	Megaviricetes	Imitervirales	Mesomimiviridae	meso_5	meso_5_B2
TARA_MED_NCLDV_00060	Varidnaviria	Nucleocytoviricota	Megaviricetes	Imitervirales	Mesomimiviridae	meso_5	meso_5_B2
TARA_MED_NCLDV_00116	Varidnaviria	Nucleocytoviricota	Megaviricetes	Imitervirales	Mesomimiviridae	meso_5	meso_5_B2
TARA_MED_NCLDV_00126	Varidnaviria	Nucleocytoviricota	Megaviricetes	Imitervirales	Mesomimiviridae	meso_5	meso_5_B2
TARA_MED_NCLDV_00130	Varidnaviria	Nucleocytoviricota	Megaviricetes	Imitervirales	Mesomimiviridae	meso_5	meso_5_B2
TARA_PON_NCLDV_00006	Varidnaviria	Nucleocytoviricota	Megaviricetes	Imitervirales	Mesomimiviridae	meso_5	meso_5_B2
TARA_PON_NCLDV_00024	Varidnaviria	Nucleocytoviricota	Megaviricetes	Imitervirales	Mesomimiviridae	meso_5	meso_5_B2
TARA_PSW_NCLDV_00006	Varidnaviria	Nucleocytoviricota	Megaviricetes	Imitervirales	Mesomimiviridae	meso_5	meso_5_B2
TARA_PSW_NCLDV_00008	Varidnaviria	Nucleocytoviricota	Megaviricetes	Imitervirales	Mesomimiviridae	meso_5	meso_5_B2
Moniruzzaman_MM08_ERX555935_69_dc	Varidnaviria	Nucleocytoviricota	Megaviricetes	Imitervirales	Mesomimiviridae	meso_5	meso_5_B1
Schulz_GVMAG_M_3300000116_5	Varidnaviria	Nucleocytoviricota	Megaviricetes	Imitervirales	Mesomimiviridae	meso_5	meso_5_B1
Schulz_GVMAG_M_3300001589_11	Varidnaviria	Nucleocytoviricota	Megaviricetes	Imitervirales	Mesomimiviridae	meso_5	meso_5_B1
Schulz_GVMAG_M_3300009077_7	Varidnaviria	Nucleocytoviricota	Megaviricetes	Imitervirales	Mesomimiviridae	meso_5	meso_5_B1
Schulz_GVMAG_M_3300010299_5	Varidnaviria	Nucleocytoviricota	Megaviricetes	Imitervirales	Mesomimiviridae	meso_5	meso_5_B1
Schulz_GVMAG_M_3300020165_62	Varidnaviria	Nucleocytoviricota	Megaviricetes	Imitervirales	Mesomimiviridae	meso_5	meso_5_B1
Schulz_GVMAG_M_3300020185_10	Varidnaviria	Nucleocytoviricota	Megaviricetes	Imitervirales	Mesomimiviridae	meso_5	meso_5_B1
Schulz_GVMAG_M_3300020194_30	Varidnaviria	Nucleocytoviricota	Megaviricetes	Imitervirales	Mesomimiviridae	meso_5	meso_5_B1
Schulz_GVMAG_M_3300020595_7	Varidnaviria	Nucleocytoviricota	Megaviricetes	Imitervirales	Mesomimiviridae	meso_5	meso_5_B1
Schulz_GVMAG_M_3300021185_41	Varidnaviria	Nucleocytoviricota	Megaviricetes	Imitervirales	Mesomimiviridae	meso_5	meso_5_B1
Schulz_GVMAG_M_3300021961_10	Varidnaviria	Nucleocytoviricota	Megaviricetes	Imitervirales	Mesomimiviridae	meso_5	meso_5_B1
Schulz_GVMAG_M_3300025894_55	Varidnaviria	Nucleocytoviricota	Megaviricetes	Imitervirales	Mesomimiviridae	meso_5	meso_5_B1
Schulz_GVMAG_S_1102104_103	Varidnaviria	Nucleocytoviricota	Megaviricetes	Imitervirales	Mesomimiviridae	meso_5	meso_5_B1
Schulz_GVMAG_S_1103018_91	Varidnaviria	Nucleocytoviricota	Megaviricetes	Imitervirales	Mesomimiviridae	meso_5	meso_5_B1
TARA_AON_NCLDV_00001	Varidnaviria	Nucleocytoviricota	Megaviricetes	Imitervirales	Mesomimiviridae	meso_5	meso_5_B1
TARA_AON_NCLDV_00062	Varidnaviria	Nucleocytoviricota	Megaviricetes	Imitervirales	Mesomimiviridae	meso_5	meso_5_B1
TARA_MED_NCLDV_00001	Varidnaviria	Nucleocytoviricota	Megaviricetes	Imitervirales	Mesomimiviridae	meso_5	meso_5_B1
TARA_MED_NCLDV_00109	Varidnaviria	Nucleocytoviricota	Megaviricetes	Imitervirales	Mesomimiviridae	meso_5	meso_5_B1
TARA_MED_NCLDV_00134	Varidnaviria	Nucleocytoviricota	Megaviricetes	Imitervirales	Mesomimiviridae	meso_5	meso_5_B1
TARA_PON_NCLDV_00003	Varidnaviria	Nucleocytoviricota	Megaviricetes	Imitervirales	Mesomimiviridae	meso_5	meso_5_B1
TARA_PSW_NCLDV_00002	Varidnaviria	Nucleocytoviricota	Megaviricetes	Imitervirales	Mesomimiviridae	meso_5	meso_5_B1
TARA_PSW_NCLDV_00003	Varidnaviria	Nucleocytoviricota	Megaviricetes	Imitervirales	Mesomimiviridae	meso_5	meso_5_B1
Schulz_GVMAG_M_3300001352_32	Varidnaviria	Nucleocytoviricota	Megaviricetes	Imitervirales	Mesomimiviridae	meso_3
Schulz_GVMAG_M_3300010368_29	Varidnaviria	Nucleocytoviricota	Megaviricetes	Imitervirales	Mesomimiviridae	meso_3
Schulz_GVMAG_M_3300020194_44	Varidnaviria	Nucleocytoviricota	Megaviricetes	Imitervirales	Mesomimiviridae	meso_3
Schulz_GVMAG_M_3300022933_32	Varidnaviria	Nucleocytoviricota	Megaviricetes	Imitervirales	Mesomimiviridae	meso_3
Schulz_GVMAG_M_3300024261_71	Varidnaviria	Nucleocytoviricota	Megaviricetes	Imitervirales	Mesomimiviridae	meso_3
Schulz_GVMAG_S_3300000115_70	Varidnaviria	Nucleocytoviricota	Megaviricetes	Imitervirales	Mesomimiviridae	meso_3
Moniruzzaman_MM05_ERX552261_43_dc	Varidnaviria	Nucleocytoviricota	Megaviricetes	Imitervirales	Mesomimiviridae	meso_5	meso_5_D2
Moniruzzaman_MM05_ERX552264_42_dc	Varidnaviria	Nucleocytoviricota	Megaviricetes	Imitervirales	Mesomimiviridae	meso_5	meso_5_D1
Moniruzzaman_MM05_ERX552285_69_dc	Varidnaviria	Nucleocytoviricota	Megaviricetes	Imitervirales	Mesomimiviridae	meso_5	meso_5_D1
Moniruzzaman_MM05_ERX555907_15_dc	Varidnaviria	Nucleocytoviricota	Megaviricetes	Imitervirales	Mesomimiviridae	meso_5	meso_5_D1
Moniruzzaman_MM05_ERX555931_15_dc	Varidnaviria	Nucleocytoviricota	Megaviricetes	Imitervirales	Mesomimiviridae	meso_5	meso_5_D1
Moniruzzaman_MM05_ERX555931_9_dc	Varidnaviria	Nucleocytoviricota	Megaviricetes	Imitervirales	Mesomimiviridae	meso_5	meso_5_D1
Schulz_GVMAG_M_3300001348_19	Varidnaviria	Nucleocytoviricota	Megaviricetes	Imitervirales	Mesomimiviridae	meso_5	meso_5_D1
Schulz_GVMAG_M_3300001348_41	Varidnaviria	Nucleocytoviricota	Megaviricetes	Imitervirales	Mesomimiviridae	meso_5	meso_5_D1
Schulz_GVMAG_M_3300001352_44	Varidnaviria	Nucleocytoviricota	Megaviricetes	Imitervirales	Mesomimiviridae	meso_5	meso_5_D1
Schulz_GVMAG_M_3300008012_16	Varidnaviria	Nucleocytoviricota	Megaviricetes	Imitervirales	Mesomimiviridae	meso_5	meso_5_D2
Schulz_GVMAG_M_3300009434_22	Varidnaviria	Nucleocytoviricota	Megaviricetes	Imitervirales	Mesomimiviridae	meso_5	meso_5_D2
Schulz_GVMAG_M_3300009495_27	Varidnaviria	Nucleocytoviricota	Megaviricetes	Imitervirales	Mesomimiviridae	meso_5	meso_5_D2
Schulz_GVMAG_M_3300009706_42	Varidnaviria	Nucleocytoviricota	Megaviricetes	Imitervirales	Mesomimiviridae	meso_5	meso_5_D1
Schulz_GVMAG_M_3300017697_11	Varidnaviria	Nucleocytoviricota	Megaviricetes	Imitervirales	Mesomimiviridae	meso_5	meso_5_D1
Schulz_GVMAG_M_3300017783_11	Varidnaviria	Nucleocytoviricota	Megaviricetes	Imitervirales	Mesomimiviridae	meso_5	meso_5_D1
Schulz_GVMAG_M_3300018428_35	Varidnaviria	Nucleocytoviricota	Megaviricetes	Imitervirales	Mesomimiviridae	meso_5	meso_5_D2
Schulz_GVMAG_M_3300020187_12	Varidnaviria	Nucleocytoviricota	Megaviricetes	Imitervirales	Mesomimiviridae	meso_5	meso_5_D1
Schulz_GVMAG_M_3300020187_86	Varidnaviria	Nucleocytoviricota	Megaviricetes	Imitervirales	Mesomimiviridae	meso_5	meso_5_D2
Schulz_GVMAG_M_3300020595_37	Varidnaviria	Nucleocytoviricota	Megaviricetes	Imitervirales	Mesomimiviridae	meso_5	meso_5_D1
Schulz_GVMAG_M_3300021185_22	Varidnaviria	Nucleocytoviricota	Megaviricetes	Imitervirales	Mesomimiviridae	meso_5	meso_5_D1
Schulz_GVMAG_M_3300021961_64	Varidnaviria	Nucleocytoviricota	Megaviricetes	Imitervirales	Mesomimiviridae	meso_5	meso_5_D2
Schulz_GVMAG_M_3300023109_43	Varidnaviria	Nucleocytoviricota	Megaviricetes	Imitervirales	Mesomimiviridae	meso_5	meso_5_D2
Schulz_GVMAG_M_3300024519_1	Varidnaviria	Nucleocytoviricota	Megaviricetes	Imitervirales	Mesomimiviridae	meso_5	meso_5_D2
Schulz_GVMAG_M_3300025874_52	Varidnaviria	Nucleocytoviricota	Megaviricetes	Imitervirales	Mesomimiviridae	meso_5	meso_5_D1
Schulz_GVMAG_S_1074258_71	Varidnaviria	Nucleocytoviricota	Megaviricetes	Imitervirales	Mesomimiviridae	meso_5	meso_5_D1
Schulz_GVMAG_S_1102109_162	Varidnaviria	Nucleocytoviricota	Megaviricetes	Imitervirales	Mesomimiviridae	meso_5	meso_5_D2
Schulz_GVMAG_S_1102994_63	Varidnaviria	Nucleocytoviricota	Megaviricetes	Imitervirales	Mesomimiviridae	meso_5	meso_5_D1
Schulz_GVMAG_S_3300004097_159	Varidnaviria	Nucleocytoviricota	Megaviricetes	Imitervirales	Mesomimiviridae	meso_5	meso_5_D2
Schulz_GVMAG_S_ERX555935_167	Varidnaviria	Nucleocytoviricota	Megaviricetes	Imitervirales	Mesomimiviridae	meso_5	meso_5_D2
Schulz_GVMAG_S_ERX555947_63	Varidnaviria	Nucleocytoviricota	Megaviricetes	Imitervirales	Mesomimiviridae	meso_5	meso_5_D2
Schulz_GVMAG_S_ERX555959_42	Varidnaviria	Nucleocytoviricota	Megaviricetes	Imitervirales	Mesomimiviridae	meso_5	meso_5_D1
Schulz_GVMAG_S_ERX556019_101	Varidnaviria	Nucleocytoviricota	Megaviricetes	Imitervirales	Mesomimiviridae	meso_5	meso_5_D2
Schulz_GVMAG_S_ERX556045_90	Varidnaviria	Nucleocytoviricota	Megaviricetes	Imitervirales	Mesomimiviridae	meso_5	meso_5_D1
Schulz_GVMAG_S_ERX556068_53	Varidnaviria	Nucleocytoviricota	Megaviricetes	Imitervirales	Mesomimiviridae	meso_5	meso_5_D2
Schulz_GVMAG_S_ERX556098_98	Varidnaviria	Nucleocytoviricota	Megaviricetes	Imitervirales	Mesomimiviridae	meso_5	meso_5_D2
Schulz_GVMAG_S_ERX556126_91	Varidnaviria	Nucleocytoviricota	Megaviricetes	Imitervirales	Mesomimiviridae	meso_5	meso_5_D1
TARA_AON_NCLDV_00041	Varidnaviria	Nucleocytoviricota	Megaviricetes	Imitervirales	Mesomimiviridae	meso_5	meso_5_D2
TARA_ARC_NCLDV_00033	Varidnaviria	Nucleocytoviricota	Megaviricetes	Imitervirales	Mesomimiviridae	meso_5	meso_5_D2
TARA_ARC_NCLDV_00045	Varidnaviria	Nucleocytoviricota	Megaviricetes	Imitervirales	Mesomimiviridae	meso_5	meso_5_D1
TARA_ARC_NCLDV_00059	Varidnaviria	Nucleocytoviricota	Megaviricetes	Imitervirales	Mesomimiviridae	meso_5	meso_5_D2
TARA_ARC_NCLDV_00077	Varidnaviria	Nucleocytoviricota	Megaviricetes	Imitervirales	Mesomimiviridae	meso_5	meso_5_D2
TARA_ARC_NCLDV_00082	Varidnaviria	Nucleocytoviricota	Megaviricetes	Imitervirales	Mesomimiviridae	meso_5	meso_5_D2
TARA_ARC_NCLDV_00087	Varidnaviria	Nucleocytoviricota	Megaviricetes	Imitervirales	Mesomimiviridae	meso_5	meso_5_D2
TARA_ARC_NCLDV_00093	Varidnaviria	Nucleocytoviricota	Megaviricetes	Imitervirales	Mesomimiviridae	meso_5	meso_5_D2
TARA_ARC_NCLDV_00094	Varidnaviria	Nucleocytoviricota	Megaviricetes	Imitervirales	Mesomimiviridae	meso_5	meso_5_D2
TARA_ARC_NCLDV_00099	Varidnaviria	Nucleocytoviricota	Megaviricetes	Imitervirales	Mesomimiviridae	meso_5	meso_5_D2
TARA_ARC_NCLDV_00105	Varidnaviria	Nucleocytoviricota	Megaviricetes	Imitervirales	Mesomimiviridae	meso_5	meso_5_D1
TARA_ARC_NCLDV_00113	Varidnaviria	Nucleocytoviricota	Megaviricetes	Imitervirales	Mesomimiviridae	meso_5	meso_5_D1
TARA_ARC_NCLDV_00126	Varidnaviria	Nucleocytoviricota	Megaviricetes	Imitervirales	Mesomimiviridae	meso_5	meso_5_D2
TARA_ARC_NCLDV_00143	Varidnaviria	Nucleocytoviricota	Megaviricetes	Imitervirales	Mesomimiviridae	meso_5	meso_5_D1
TARA_ARC_NCLDV_00165	Varidnaviria	Nucleocytoviricota	Megaviricetes	Imitervirales	Mesomimiviridae	meso_5	meso_5_D1
TARA_ARC_NCLDV_00172	Varidnaviria	Nucleocytoviricota	Megaviricetes	Imitervirales	Mesomimiviridae	meso_5	meso_5_D1
TARA_ARC_NCLDV_00191	Varidnaviria	Nucleocytoviricota	Megaviricetes	Imitervirales	Mesomimiviridae	meso_5	meso_5_D2
TARA_MED_NCLDV_00138	Varidnaviria	Nucleocytoviricota	Megaviricetes	Imitervirales	Mesomimiviridae	meso_5	meso_5_D2
TARA_MED_NCLDV_00141	Varidnaviria	Nucleocytoviricota	Megaviricetes	Imitervirales	Mesomimiviridae	meso_5	meso_5_D2
TARA_PON_NCLDV_00026	Varidnaviria	Nucleocytoviricota	Megaviricetes	Imitervirales	Mesomimiviridae	meso_5	meso_5_D1
TARA_SOC_NCLDV_00025	Varidnaviria	Nucleocytoviricota	Megaviricetes	Imitervirales	Mesomimiviridae	meso_5	meso_5_D1
Moniruzzaman_MM09_ERX552253_3_dc	Varidnaviria	Nucleocytoviricota	Megaviricetes	Imitervirales	Mesomimiviridae	meso_5	meso_5_A1
Moniruzzaman_MM09_ERX552302_45_dc	Varidnaviria	Nucleocytoviricota	Megaviricetes	Imitervirales	Mesomimiviridae	meso_5	meso_5_A1
Moniruzzaman_MM09_ERX555917_28_dc	Varidnaviria	Nucleocytoviricota	Megaviricetes	Imitervirales	Mesomimiviridae	meso_5	meso_5_A1
Moniruzzaman_MM09_ERX555951_15_dc	Varidnaviria	Nucleocytoviricota	Megaviricetes	Imitervirales	Mesomimiviridae	meso_5	meso_5_A1
Moniruzzaman_MM09_ERX555951_28_dc	Varidnaviria	Nucleocytoviricota	Megaviricetes	Imitervirales	Mesomimiviridae	meso_5	meso_5_A1
Moniruzzaman_MM09_ERX555961_42_dc	Varidnaviria	Nucleocytoviricota	Megaviricetes	Imitervirales	Mesomimiviridae	meso_5	meso_5_A1
Moniruzzaman_MM09_ERX556034_16_dc	Varidnaviria	Nucleocytoviricota	Megaviricetes	Imitervirales	Mesomimiviridae	meso_5	meso_5_A1
Moniruzzaman_MM09_ERX556134_17_dc	Varidnaviria	Nucleocytoviricota	Megaviricetes	Imitervirales	Mesomimiviridae	meso_5	meso_5_A1
Phycodnaviridae_KJ645900_Aureococcus_anophagefferens_virus_isolate_BtV_01	Varidnaviria	Nucleocytoviricota	Megaviricetes	Imitervirales	Mesomimiviridae	meso_5	meso_5_A1
Schulz_GVMAG_S_1102107_116	Varidnaviria	Nucleocytoviricota	Megaviricetes	Imitervirales	Mesomimiviridae	meso_5	meso_5_A1
Schulz_GVMAG_S_1102993_41	Varidnaviria	Nucleocytoviricota	Megaviricetes	Imitervirales	Mesomimiviridae	meso_5	meso_5_A1
Schulz_GVMAG_S_3300010368_80	Varidnaviria	Nucleocytoviricota	Megaviricetes	Imitervirales	Mesomimiviridae	meso_5	meso_5_A1
Schulz_GVMAG_S_3300012954_83	Varidnaviria	Nucleocytoviricota	Megaviricetes	Imitervirales	Mesomimiviridae	meso_5	meso_5_A1
Schulz_GVMAG_S_ERX555907_83	Varidnaviria	Nucleocytoviricota	Megaviricetes	Imitervirales	Mesomimiviridae	meso_5	meso_5_A1
Schulz_GVMAG_S_ERX555945_21	Varidnaviria	Nucleocytoviricota	Megaviricetes	Imitervirales	Mesomimiviridae	meso_5	meso_5_A1
TARA_AON_NCLDV_00007	Varidnaviria	Nucleocytoviricota	Megaviricetes	Imitervirales	Mesomimiviridae	meso_5	meso_5_A1
TARA_IOS_NCLDV_00002	Varidnaviria	Nucleocytoviricota	Megaviricetes	Imitervirales	Mesomimiviridae	meso_5	meso_5_A1
TARA_IOS_NCLDV_00007	Varidnaviria	Nucleocytoviricota	Megaviricetes	Imitervirales	Mesomimiviridae	meso_5	meso_5_A1
TARA_IOS_NCLDV_00008	Varidnaviria	Nucleocytoviricota	Megaviricetes	Imitervirales	Mesomimiviridae	meso_5	meso_5_A1
TARA_MED_NCLDV_00009	Varidnaviria	Nucleocytoviricota	Megaviricetes	Imitervirales	Mesomimiviridae	meso_5	meso_5_A1
TARA_MED_NCLDV_00041	Varidnaviria	Nucleocytoviricota	Megaviricetes	Imitervirales	Mesomimiviridae	meso_5	meso_5_A1
TARA_MED_NCLDV_00051	Varidnaviria	Nucleocytoviricota	Megaviricetes	Imitervirales	Mesomimiviridae	meso_5	meso_5_A1
TARA_MED_NCLDV_00075	Varidnaviria	Nucleocytoviricota	Megaviricetes	Imitervirales	Mesomimiviridae	meso_5	meso_5_A1
TARA_MED_NCLDV_00080	Varidnaviria	Nucleocytoviricota	Megaviricetes	Imitervirales	Mesomimiviridae	meso_5	meso_5_A1
TARA_PON_NCLDV_00009	Varidnaviria	Nucleocytoviricota	Megaviricetes	Imitervirales	Mesomimiviridae	meso_5	meso_5_A1
TARA_PON_NCLDV_00010	Varidnaviria	Nucleocytoviricota	Megaviricetes	Imitervirales	Mesomimiviridae	meso_5	meso_5_A1
TARA_PON_NCLDV_00013	Varidnaviria	Nucleocytoviricota	Megaviricetes	Imitervirales	Mesomimiviridae	meso_5	meso_5_A1
TARA_PON_NCLDV_00028	Varidnaviria	Nucleocytoviricota	Megaviricetes	Imitervirales	Mesomimiviridae	meso_5	meso_5_A1
TARA_PON_NCLDV_00048	Varidnaviria	Nucleocytoviricota	Megaviricetes	Imitervirales	Mesomimiviridae	meso_5	meso_5_A1
TARA_PSE_NCLDV_00010	Varidnaviria	Nucleocytoviricota	Megaviricetes	Imitervirales	Mesomimiviridae	meso_5	meso_5_A1
Moniruzzaman_MM12_ERX555997_39_dc	Varidnaviria	Nucleocytoviricota	Megaviricetes	Imitervirales	Mesomimiviridae	meso_5	meso_5_C2
Moniruzzaman_MM12_ERX556059_41_dc	Varidnaviria	Nucleocytoviricota	Megaviricetes	Imitervirales	Mesomimiviridae	meso_5	meso_5_C2
Schulz_GVMAG_M_3300002186_2	Varidnaviria	Nucleocytoviricota	Megaviricetes	Imitervirales	Mesomimiviridae	meso_5	meso_5_C2
Schulz_GVMAG_M_3300003410_18	Varidnaviria	Nucleocytoviricota	Megaviricetes	Imitervirales	Mesomimiviridae	meso_5	meso_5_C2
Schulz_GVMAG_M_3300009193_33	Varidnaviria	Nucleocytoviricota	Megaviricetes	Imitervirales	Mesomimiviridae	meso_5	meso_5_C2
Schulz_GVMAG_M_3300010370_26	Varidnaviria	Nucleocytoviricota	Megaviricetes	Imitervirales	Mesomimiviridae	meso_5	meso_5_C2
Schulz_GVMAG_M_3300010370_5	Varidnaviria	Nucleocytoviricota	Megaviricetes	Imitervirales	Mesomimiviridae	meso_5	meso_5_C2
Schulz_GVMAG_M_3300017765_1	Varidnaviria	Nucleocytoviricota	Megaviricetes	Imitervirales	Mesomimiviridae	meso_5	meso_5_C1
Schulz_GVMAG_M_3300017956_15	Varidnaviria	Nucleocytoviricota	Megaviricetes	Imitervirales	Mesomimiviridae	meso_5	meso_5_C1
Schulz_GVMAG_M_3300020051_27	Varidnaviria	Nucleocytoviricota	Megaviricetes	Imitervirales	Mesomimiviridae	meso_5	meso_5_C2
Schulz_GVMAG_M_3300020185_70	Varidnaviria	Nucleocytoviricota	Megaviricetes	Imitervirales	Mesomimiviridae	meso_5	meso_5_C2
Schulz_GVMAG_M_3300021365_10	Varidnaviria	Nucleocytoviricota	Megaviricetes	Imitervirales	Mesomimiviridae	meso_5	meso_5_C2
Schulz_GVMAG_M_3300021963_5	Varidnaviria	Nucleocytoviricota	Megaviricetes	Imitervirales	Mesomimiviridae	meso_5	meso_5_C2
Schulz_GVMAG_M_3300021964_29	Varidnaviria	Nucleocytoviricota	Megaviricetes	Imitervirales	Mesomimiviridae	meso_5	meso_5_C2
Schulz_GVMAG_M_3300023109_32	Varidnaviria	Nucleocytoviricota	Megaviricetes	Imitervirales	Mesomimiviridae	meso_5	meso_5_C2
Schulz_GVMAG_M_3300023172_18	Varidnaviria	Nucleocytoviricota	Megaviricetes	Imitervirales	Mesomimiviridae	meso_5	meso_5_C1
Schulz_GVMAG_M_3300023178_17	Varidnaviria	Nucleocytoviricota	Megaviricetes	Imitervirales	Mesomimiviridae	meso_5	meso_5_C1
Schulz_GVMAG_M_3300023178_18	Varidnaviria	Nucleocytoviricota	Megaviricetes	Imitervirales	Mesomimiviridae	meso_5	meso_5_C1
Schulz_GVMAG_M_3300025695_2	Varidnaviria	Nucleocytoviricota	Megaviricetes	Imitervirales	Mesomimiviridae	meso_5	meso_5_C1
Schulz_GVMAG_M_3300025695_27	Varidnaviria	Nucleocytoviricota	Megaviricetes	Imitervirales	Mesomimiviridae	meso_5	meso_5_C2
Schulz_GVMAG_S_1102114_101	Varidnaviria	Nucleocytoviricota	Megaviricetes	Imitervirales	Mesomimiviridae	meso_5	meso_5_C1
Schulz_GVMAG_S_3300010299_37	Varidnaviria	Nucleocytoviricota	Megaviricetes	Imitervirales	Mesomimiviridae	meso_5	meso_5_C1
Schulz_GVMAG_S_403982_34	Varidnaviria	Nucleocytoviricota	Megaviricetes	Imitervirales	Mesomimiviridae	meso_5	meso_5_C1
Schulz_GVMAG_S_ERX556032_80	Varidnaviria	Nucleocytoviricota	Megaviricetes	Imitervirales	Mesomimiviridae	meso_5	meso_5_C2
Schulz_GVMAG_S_ERX556119_27	Varidnaviria	Nucleocytoviricota	Megaviricetes	Imitervirales	Mesomimiviridae	meso_5	meso_5_C1
TARA_AON_NCLDV_00003	Varidnaviria	Nucleocytoviricota	Megaviricetes	Imitervirales	Mesomimiviridae	meso_5	meso_5_C2
TARA_AON_NCLDV_00039	Varidnaviria	Nucleocytoviricota	Megaviricetes	Imitervirales	Mesomimiviridae	meso_5	meso_5_C2
TARA_ARC_NCLDV_00051	Varidnaviria	Nucleocytoviricota	Megaviricetes	Imitervirales	Mesomimiviridae	meso_5	meso_5_C1
TARA_ARC_NCLDV_00080	Varidnaviria	Nucleocytoviricota	Megaviricetes	Imitervirales	Mesomimiviridae	meso_5	meso_5_C1
TARA_ARC_NCLDV_00096	Varidnaviria	Nucleocytoviricota	Megaviricetes	Imitervirales	Mesomimiviridae	meso_5	meso_5_C2
TARA_ARC_NCLDV_00111	Varidnaviria	Nucleocytoviricota	Megaviricetes	Imitervirales	Mesomimiviridae	meso_5	meso_5_C1
TARA_ARC_NCLDV_00114	Varidnaviria	Nucleocytoviricota	Megaviricetes	Imitervirales	Mesomimiviridae	meso_5	meso_5_C2
TARA_ARC_NCLDV_00121	Varidnaviria	Nucleocytoviricota	Megaviricetes	Imitervirales	Mesomimiviridae	meso_5	meso_5_C2
TARA_ARC_NCLDV_00124	Varidnaviria	Nucleocytoviricota	Megaviricetes	Imitervirales	Mesomimiviridae	meso_5	meso_5_C2
TARA_ARC_NCLDV_00133	Varidnaviria	Nucleocytoviricota	Megaviricetes	Imitervirales	Mesomimiviridae	meso_5	meso_5_C1
TARA_ARC_NCLDV_00147	Varidnaviria	Nucleocytoviricota	Megaviricetes	Imitervirales	Mesomimiviridae	meso_5	meso_5_C1
TARA_ARC_NCLDV_00154	Varidnaviria	Nucleocytoviricota	Megaviricetes	Imitervirales	Mesomimiviridae	meso_5	meso_5_C2
TARA_ARC_NCLDV_00183	Varidnaviria	Nucleocytoviricota	Megaviricetes	Imitervirales	Mesomimiviridae	meso_5	meso_5_C1
TARA_ARC_NCLDV_00184	Varidnaviria	Nucleocytoviricota	Megaviricetes	Imitervirales	Mesomimiviridae	meso_5	meso_5_C2
TARA_ARC_NCLDV_00187	Varidnaviria	Nucleocytoviricota	Megaviricetes	Imitervirales	Mesomimiviridae	meso_5	meso_5_C2
TARA_ARC_NCLDV_00193	Varidnaviria	Nucleocytoviricota	Megaviricetes	Imitervirales	Mesomimiviridae	meso_5	meso_5_C1
TARA_PSW_NCLDV_00011	Varidnaviria	Nucleocytoviricota	Megaviricetes	Imitervirales	Mesomimiviridae	meso_5	meso_5_C2
TARA_PSW_NCLDV_00027	Varidnaviria	Nucleocytoviricota	Megaviricetes	Imitervirales	Mesomimiviridae	meso_5	meso_5_C1
TARA_PSW_NCLDV_00047	Varidnaviria	Nucleocytoviricota	Megaviricetes	Imitervirales	Mesomimiviridae	meso_5	meso_5_C1
TARA_PSW_NCLDV_00064	Varidnaviria	Nucleocytoviricota	Megaviricetes	Imitervirales	Mesomimiviridae	meso_5	meso_5_C1
TARA_PSW_NCLDV_00086	Varidnaviria	Nucleocytoviricota	Megaviricetes	Imitervirales	Mesomimiviridae	meso_5	meso_5_C2
Moniruzzaman_MM13_SRX802073_118_dc	Varidnaviria	Nucleocytoviricota	Megaviricetes	Imitervirales	Mesomimiviridae	meso_2
Moniruzzaman_MM13_SRX802077_119_dc	Varidnaviria	Nucleocytoviricota	Megaviricetes	Imitervirales	Mesomimiviridae	meso_2
Schulz_GVMAG_M_3300019459_27	Varidnaviria	Nucleocytoviricota	Megaviricetes	Imitervirales	Mesomimiviridae	meso_2
Schulz_GVMAG_M_3300020165_35	Varidnaviria	Nucleocytoviricota	Megaviricetes	Imitervirales	Mesomimiviridae	meso_2
Schulz_GVMAG_M_3300025622_10	Varidnaviria	Nucleocytoviricota	Megaviricetes	Imitervirales	Mesomimiviridae	meso_2
Schulz_GVMAG_M_3300025705_7	Varidnaviria	Nucleocytoviricota	Megaviricetes	Imitervirales	Mesomimiviridae	meso_2
Schulz_GVMAG_M_3300025707_20	Varidnaviria	Nucleocytoviricota	Megaviricetes	Imitervirales	Mesomimiviridae	meso_2
Schulz_GVMAG_S_3300010354_157	Varidnaviria	Nucleocytoviricota	Megaviricetes	Imitervirales	Mesomimiviridae	meso_2
TARA_ARC_NCLDV_00002	Varidnaviria	Nucleocytoviricota	Megaviricetes	Imitervirales	Mesomimiviridae	meso_2
TARA_ARC_NCLDV_00014	Varidnaviria	Nucleocytoviricota	Megaviricetes	Imitervirales	Mesomimiviridae	meso_2
TARA_ARC_NCLDV_00044	Varidnaviria	Nucleocytoviricota	Megaviricetes	Imitervirales	Mesomimiviridae	meso_2
TARA_ARC_NCLDV_00071	Varidnaviria	Nucleocytoviricota	Megaviricetes	Imitervirales	Mesomimiviridae	meso_2
TARA_MED_NCLDV_00002	Varidnaviria	Nucleocytoviricota	Megaviricetes	Imitervirales	Mesomimiviridae	meso_2
TARA_PON_NCLDV_00001	Varidnaviria	Nucleocytoviricota	Megaviricetes	Imitervirales	Mesomimiviridae	meso_2
TARA_PSW_NCLDV_00022	Varidnaviria	Nucleocytoviricota	Megaviricetes	Imitervirales	Mesomimiviridae	meso_2
TARA_SOC_NCLDV_00010	Varidnaviria	Nucleocytoviricota	Megaviricetes	Imitervirales	Mesomimiviridae	meso_2
Moniruzzaman_MM14_SRX802963_76_dc	Varidnaviria	Nucleocytoviricota	Megaviricetes	Imitervirales	Mesomimiviridae	meso_1
TARA_MED_NCLDV_00124	Varidnaviria	Nucleocytoviricota	Megaviricetes	Imitervirales	Mesomimiviridae	meso_1
Mimiviridae_GU244497_Cafeteria_roenbergensis_virus_BV_PW1	Varidnaviria	Nucleocytoviricota	Megaviricetes	Imitervirales	Mimiviridae	mimi_4	mimi_4_B
Mimiviridae_JN258408_Megavirus_chiliensis	Varidnaviria	Nucleocytoviricota	Megaviricetes	Imitervirales	Mimiviridae	mimi_3	mimi_3_B
Mimiviridae_JN885990_Megavirus_courdo7_isolate_Mv13_c7	Varidnaviria	Nucleocytoviricota	Megaviricetes	Imitervirales	Mimiviridae	mimi_3	mimi_3_B
Mimiviridae_KC008572_UNVERIFIED_Moumouvirus_goulette	Varidnaviria	Nucleocytoviricota	Megaviricetes	Imitervirales	Mimiviridae	mimi_3	mimi_3_B
Mimiviridae_KF527228_Mimivirus_terra2	Varidnaviria	Nucleocytoviricota	Megaviricetes	Imitervirales	Mimiviridae	mimi_3	mimi_3_B
Mimiviridae_KM982402_UNVERIFIED_Acanthamoeba_polyphaga_mimivirus_strain_Kroon	Varidnaviria	Nucleocytoviricota	Megaviricetes	Imitervirales	Mimiviridae	mimi_3	mimi_3_B
Mimiviridae_KU877344_Powai_lake_megavirus_isolate	Varidnaviria	Nucleocytoviricota	Megaviricetes	Imitervirales	Mimiviridae	mimi_3	mimi_3_B
Mimiviridae_KY110734_Saudi_moumouvirus	Varidnaviria	Nucleocytoviricota	Megaviricetes	Imitervirales	Mimiviridae	mimi_3	mimi_3_B
Mimiviridae_KY523104_Tupanvirus_soda_lake	Varidnaviria	Nucleocytoviricota	Megaviricetes	Imitervirales	Mimiviridae	mimi_3	mimi_3_B
Mimiviridae_KY684083_Catovirus_CTV1_Catovirus_1	Varidnaviria	Nucleocytoviricota	Megaviricetes	Imitervirales	Mimiviridae	mimi_3	mimi_3_A
Mimiviridae_KY684085_Indivirus_ILV1_Indivirus_1	Varidnaviria	Nucleocytoviricota	Megaviricetes	Imitervirales	Mimiviridae	mimi_3	mimi_3_A
Mimiviridae_KY684103_Hokovirus_HKV1_Hokovirus_1	Varidnaviria	Nucleocytoviricota	Megaviricetes	Imitervirales	Mimiviridae	mimi_3	mimi_3_A
Mimiviridae_KY684108_Klosneuvirus_KNV1_Klosneuvirus_1	Varidnaviria	Nucleocytoviricota	Megaviricetes	Imitervirales	Mimiviridae	mimi_3	mimi_3_A
Mimiviridae_MF405918_Tupanvirus_deep_ocean	Varidnaviria	Nucleocytoviricota	Megaviricetes	Imitervirales	Mimiviridae	mimi_3	mimi_3_B
Mimiviridae_MF782455_Bodo_saltans_virus_strain_NG1	Varidnaviria	Nucleocytoviricota	Megaviricetes	Imitervirales	Mimiviridae	mimi_3	mimi_3_A
Mimiviridae_MG602507_UNVERIFIED_Acanthamoeba_polyphaga_mimivirus	Varidnaviria	Nucleocytoviricota	Megaviricetes	Imitervirales	Mimiviridae	mimi_3	mimi_3_B
Mimiviridae_MG779292_Bandra_megavirus_isolate_KK_1	Varidnaviria	Nucleocytoviricota	Megaviricetes	Imitervirales	Mimiviridae	mimi_3	mimi_3_B
Mimiviridae_MG807320_Moumouvirus_australiensis_isolate_10A	Varidnaviria	Nucleocytoviricota	Megaviricetes	Imitervirales	Mimiviridae	mimi_3	mimi_3_B
Mimiviridae_MH046830_Mimivirus_sp_SH_clone	Varidnaviria	Nucleocytoviricota	Megaviricetes	Imitervirales	Mimiviridae	mimi_3	mimi_3_B
Mimiviridae_MK071979_Terrestrivirus_sp_clone_Terrestrivirus_1	Varidnaviria	Nucleocytoviricota	Megaviricetes	Imitervirales	Mimiviridae	mimi_3	mimi_3_A
Mimiviridae_MK071998_Barrevirus_sp_clone_Barrevirus_1	Varidnaviria	Nucleocytoviricota	Megaviricetes	Imitervirales	Mimiviridae	mimi_3	mimi_3_A
Mimiviridae_MK072042_Dasosvirus_sp_clone_Dasosvirus_1	Varidnaviria	Nucleocytoviricota	Megaviricetes	Imitervirales	Mimiviridae	mimi_3	mimi_3_A
Mimiviridae_MK072066_Edafosvirus_sp_clone_Edafosvirus_1	Varidnaviria	Nucleocytoviricota	Megaviricetes	Imitervirales	Mimiviridae	mimi_3	mimi_3_A
Mimiviridae_MK072132_Faunusvirus_sp_clone_Faunusvirus_1	Varidnaviria	Nucleocytoviricota	Megaviricetes	Imitervirales	Mimiviridae	mimi_4	mimi_4_A
Mimiviridae_MK072199_Gaeavirus_sp_clone_Gaeavirus_1	Varidnaviria	Nucleocytoviricota	Megaviricetes	Imitervirales	Mimiviridae	mimi_3	mimi_3_A
Mimiviridae_MK072243_Harvfovirus_sp_clone_Harvfovirus_1	Varidnaviria	Nucleocytoviricota	Megaviricetes	Imitervirales	Mimiviridae	mimi_3	mimi_3_A
Mimiviridae_MK072332_Homavirus_sp_clone_Homavirus_1	Varidnaviria	Nucleocytoviricota	Megaviricetes	Imitervirales	Mimiviridae	mimi_3	mimi_3_A
Mimiviridae_MK072383_Hyperionvirus_sp_clone_Hyperionvirus_1	Varidnaviria	Nucleocytoviricota	Megaviricetes	Imitervirales	Mimiviridae	mimi_3	mimi_3_A
Mimiviridae_MK072437_Satyrvirus_sp_clone_Satyrvirus_1	Varidnaviria	Nucleocytoviricota	Megaviricetes	Imitervirales	Mimiviridae	mimi_3	mimi_3_B
Moniruzzaman_MM16_ERX556094_26_dc	Varidnaviria	Nucleocytoviricota	Megaviricetes	Imitervirales	Mimiviridae	mimi_4	mimi_4_B
Moniruzzaman_MM16_ERX556094_51_dc	Varidnaviria	Nucleocytoviricota	Megaviricetes	Imitervirales	Mimiviridae	mimi_4	mimi_4_B
Moniruzzaman_MM16_SRX802202_77_dc	Varidnaviria	Nucleocytoviricota	Megaviricetes	Imitervirales	Mimiviridae	mimi_4	mimi_4_A
Moniruzzaman_MM16_SRX802963_30_dc	Varidnaviria	Nucleocytoviricota	Megaviricetes	Imitervirales	Mimiviridae	mimi_4	mimi_4_B
mPacV_611	Varidnaviria	Nucleocytoviricota	Megaviricetes	Imitervirales	Mimiviridae	mimi_4	mimi_4_B
Schulz_GVMAG_M_3300001349_29	Varidnaviria	Nucleocytoviricota	Megaviricetes	Imitervirales	Mimiviridae	mimi_4	mimi_4_B
Schulz_GVMAG_M_3300001352_25	Varidnaviria	Nucleocytoviricota	Megaviricetes	Imitervirales	Mimiviridae	mimi_4	mimi_4_B
Schulz_GVMAG_M_3300004277_10	Varidnaviria	Nucleocytoviricota	Megaviricetes	Imitervirales	Mimiviridae	mimi_3	mimi_3_A
Schulz_GVMAG_M_3300007618_2	Varidnaviria	Nucleocytoviricota	Megaviricetes	Imitervirales	Mimiviridae	mimi_4	mimi_4_B
Schulz_GVMAG_M_3300010354_26	Varidnaviria	Nucleocytoviricota	Megaviricetes	Imitervirales	Mimiviridae	mimi_4	mimi_4_A
Schulz_GVMAG_M_3300012936_38	Varidnaviria	Nucleocytoviricota	Megaviricetes	Imitervirales	Mimiviridae	mimi_4	mimi_4_A
Schulz_GVMAG_M_3300021185_21	Varidnaviria	Nucleocytoviricota	Megaviricetes	Imitervirales	Mimiviridae	mimi_4	mimi_4_A
Schulz_GVMAG_M_3300024302_11	Varidnaviria	Nucleocytoviricota	Megaviricetes	Imitervirales	Mimiviridae	mimi_4	mimi_4_B
Schulz_GVMAG_S_3300000171_20	Varidnaviria	Nucleocytoviricota	Megaviricetes	Imitervirales	Mimiviridae	mimi_3	mimi_3_A
TARA_AOS_NCLDV_00001	Varidnaviria	Nucleocytoviricota	Megaviricetes	Imitervirales	Mimiviridae	mimi_4	mimi_4_A
TARA_AOS_NCLDV_00009	Varidnaviria	Nucleocytoviricota	Megaviricetes	Imitervirales	Mimiviridae	mimi_4	mimi_4_B
TARA_AOS_NCLDV_00020	Varidnaviria	Nucleocytoviricota	Megaviricetes	Imitervirales	Mimiviridae	mimi_4	mimi_4_A
TARA_AOS_NCLDV_00023	Varidnaviria	Nucleocytoviricota	Megaviricetes	Imitervirales	Mimiviridae	mimi_4	mimi_4_A
TARA_ARC_NCLDV_00004	Varidnaviria	Nucleocytoviricota	Megaviricetes	Imitervirales	Mimiviridae	mimi_4	mimi_4_A
TARA_ARC_NCLDV_00046	Varidnaviria	Nucleocytoviricota	Megaviricetes	Imitervirales	Mimiviridae	mimi_4	mimi_4_B
TARA_ARC_NCLDV_00066	Varidnaviria	Nucleocytoviricota	Megaviricetes	Imitervirales	Mimiviridae	mimi_4	mimi_4_B
TARA_ION_NCLDV_00001	Varidnaviria	Nucleocytoviricota	Megaviricetes	Imitervirales	Mimiviridae	mimi_4	mimi_4_A
TARA_ION_NCLDV_00003	Varidnaviria	Nucleocytoviricota	Megaviricetes	Imitervirales	Mimiviridae	mimi_3	mimi_3_A
TARA_ION_NCLDV_00004	Varidnaviria	Nucleocytoviricota	Megaviricetes	Imitervirales	Mimiviridae	mimi_4	mimi_4_A
TARA_ION_NCLDV_00006	Varidnaviria	Nucleocytoviricota	Megaviricetes	Imitervirales	Mimiviridae	mimi_4	mimi_4_A
TARA_ION_NCLDV_00008	Varidnaviria	Nucleocytoviricota	Megaviricetes	Imitervirales	Mimiviridae	mimi_4	mimi_4_A
TARA_MED_NCLDV_00003	Varidnaviria	Nucleocytoviricota	Megaviricetes	Imitervirales	Mimiviridae	mimi_4	mimi_4_B
TARA_MED_NCLDV_00004	Varidnaviria	Nucleocytoviricota	Megaviricetes	Imitervirales	Mimiviridae	mimi_4	mimi_4_A
TARA_MED_NCLDV_00005	Varidnaviria	Nucleocytoviricota	Megaviricetes	Imitervirales	Mimiviridae	mimi_4	mimi_4_B
TARA_MED_NCLDV_00010	Varidnaviria	Nucleocytoviricota	Megaviricetes	Imitervirales	Mimiviridae	mimi_4	mimi_4_A
TARA_MED_NCLDV_00011	Varidnaviria	Nucleocytoviricota	Megaviricetes	Imitervirales	Mimiviridae	mimi_4	mimi_4_A
TARA_MED_NCLDV_00016	Varidnaviria	Nucleocytoviricota	Megaviricetes	Imitervirales	Mimiviridae	mimi_4	mimi_4_B
TARA_MED_NCLDV_00033	Varidnaviria	Nucleocytoviricota	Megaviricetes	Imitervirales	Mimiviridae	mimi_4	mimi_4_A
TARA_MED_NCLDV_00042	Varidnaviria	Nucleocytoviricota	Megaviricetes	Imitervirales	Mimiviridae	mimi_4	mimi_4_B
TARA_MED_NCLDV_00052	Varidnaviria	Nucleocytoviricota	Megaviricetes	Imitervirales	Mimiviridae	mimi_4	mimi_4_A
TARA_MED_NCLDV_00079	Varidnaviria	Nucleocytoviricota	Megaviricetes	Imitervirales	Mimiviridae	mimi_4	mimi_4_A
TARA_MED_NCLDV_00087	Varidnaviria	Nucleocytoviricota	Megaviricetes	Imitervirales	Mimiviridae	mimi_4	mimi_4_B
TARA_MED_NCLDV_00105	Varidnaviria	Nucleocytoviricota	Megaviricetes	Imitervirales	Mimiviridae	mimi_4	mimi_4_A
TARA_MED_NCLDV_00115	Varidnaviria	Nucleocytoviricota	Megaviricetes	Imitervirales	Mimiviridae	mimi_4	mimi_4_A
TARA_MED_NCLDV_00145	Varidnaviria	Nucleocytoviricota	Megaviricetes	Imitervirales	Mimiviridae	mimi_4	mimi_4_B
TARA_PON_NCLDV_00002	Varidnaviria	Nucleocytoviricota	Megaviricetes	Imitervirales	Mimiviridae	mimi_4	mimi_4_B
TARA_PON_NCLDV_00023	Varidnaviria	Nucleocytoviricota	Megaviricetes	Imitervirales	Mimiviridae	mimi_4	mimi_4_A
TARA_PON_NCLDV_00055	Varidnaviria	Nucleocytoviricota	Megaviricetes	Imitervirales	Mimiviridae	mimi_4	mimi_4_B
TARA_PSE_NCLDV_00002	Varidnaviria	Nucleocytoviricota	Megaviricetes	Imitervirales	Mimiviridae	mimi_4	mimi_4_A
TARA_PSE_NCLDV_00004	Varidnaviria	Nucleocytoviricota	Megaviricetes	Imitervirales	Mimiviridae	mimi_4	mimi_4_A
TARA_PSE_NCLDV_00005	Varidnaviria	Nucleocytoviricota	Megaviricetes	Imitervirales	Mimiviridae	mimi_4	mimi_4_B
TARA_PSE_NCLDV_00006	Varidnaviria	Nucleocytoviricota	Megaviricetes	Imitervirales	Mimiviridae	mimi_4	mimi_4_A
TARA_PSE_NCLDV_00033	Varidnaviria	Nucleocytoviricota	Megaviricetes	Imitervirales	Mimiviridae	mimi_4	mimi_4_A
TARA_PSW_NCLDV_00001	Varidnaviria	Nucleocytoviricota	Megaviricetes	Imitervirales	Mimiviridae	mimi_3	mimi_3_A
TARA_PSW_NCLDV_00004	Varidnaviria	Nucleocytoviricota	Megaviricetes	Imitervirales	Mimiviridae	mimi_4	mimi_4_B
TARA_PSW_NCLDV_00005	Varidnaviria	Nucleocytoviricota	Megaviricetes	Imitervirales	Mimiviridae	mimi_4	mimi_4_A
TARA_PSW_NCLDV_00010	Varidnaviria	Nucleocytoviricota	Megaviricetes	Imitervirales	Mimiviridae	mimi_4	mimi_4_A
TARA_PSW_NCLDV_00024	Varidnaviria	Nucleocytoviricota	Megaviricetes	Imitervirales	Mimiviridae	mimi_4	mimi_4_A
TARA_PSW_NCLDV_00084	Varidnaviria	Nucleocytoviricota	Megaviricetes	Imitervirales	Mimiviridae	mimi_4	mimi_4_A
Moniruzzaman_MM01_ERX556068_30_dc	Varidnaviria	Nucleocytoviricota	Megaviricetes	Imitervirales
Moniruzzaman_MM15_ERX556043_42_dc	Varidnaviria	Nucleocytoviricota	Megaviricetes	Imitervirales	basal_clade
Moniruzzaman_MM18_ERX633342_1_dc	Varidnaviria	Nucleocytoviricota	Megaviricetes	Imitervirales
oPacV_662	Varidnaviria	Nucleocytoviricota	Megaviricetes	Imitervirales	Mimiviridae	mimi_2
Schulz_GVMAG_M_3300006641_22	Varidnaviria	Nucleocytoviricota	Megaviricetes	Imitervirales	imiter_0
Schulz_GVMAG_M_3300007363_5	Varidnaviria	Nucleocytoviricota	Megaviricetes	Imitervirales	Mesomimiviridae	meso_4
Schulz_GVMAG_M_3300007559_2	Varidnaviria	Nucleocytoviricota	Megaviricetes	Imitervirales	Mesomimiviridae	meso_4
Schulz_GVMAG_M_3300007622_7	Varidnaviria	Nucleocytoviricota	Megaviricetes	Imitervirales	imiter_0
Schulz_GVMAG_M_3300007708_3	Varidnaviria	Nucleocytoviricota	Megaviricetes	Imitervirales	imiter_0
Schulz_GVMAG_M_3300007708_4	Varidnaviria	Nucleocytoviricota	Megaviricetes	Imitervirales	imiter_0
Schulz_GVMAG_M_3300009059_10	Varidnaviria	Nucleocytoviricota	Megaviricetes	Imitervirales	imiter_0
Schulz_GVMAG_M_3300009059_8	Varidnaviria	Nucleocytoviricota	Megaviricetes	Imitervirales	imiter_0
Schulz_GVMAG_M_3300017986_31	Varidnaviria	Nucleocytoviricota	Megaviricetes	Imitervirales	basal_clade
Schulz_GVMAG_M_3300018048_10	Varidnaviria	Nucleocytoviricota	Megaviricetes	Imitervirales	basal_clade
Schulz_GVMAG_M_3300021958_3	Varidnaviria	Nucleocytoviricota	Megaviricetes	Imitervirales
Schulz_GVMAG_M_3300021958_32	Varidnaviria	Nucleocytoviricota	Megaviricetes	Imitervirales
Schulz_GVMAG_M_3300025168_6	Varidnaviria	Nucleocytoviricota	Megaviricetes	Imitervirales
Schulz_GVMAG_M_3300025870_5	Varidnaviria	Nucleocytoviricota	Megaviricetes	Imitervirales
Schulz_GVMAG_S_1016728_106	Varidnaviria	Nucleocytoviricota	Megaviricetes	Imitervirales	Mesomimiviridae	meso_4
Schulz_GVMAG_S_1024967_63	Varidnaviria	Nucleocytoviricota	Megaviricetes	Imitervirales	basal_clade
Schulz_GVMAG_S_1091795_7	Varidnaviria	Nucleocytoviricota	Megaviricetes	Imitervirales	imiter_0
Schulz_GVMAG_S_1102993_45	Varidnaviria	Nucleocytoviricota	Megaviricetes	Imitervirales	Mimiviridae	mimi_1
Schulz_GVMAG_S_3300010354_217	Varidnaviria	Nucleocytoviricota	Megaviricetes	Imitervirales	Mesomimiviridae	meso_4
Schulz_GVMAG_S_3300010354_221	Varidnaviria	Nucleocytoviricota	Megaviricetes	Imitervirales
TARA_AON_NCLDV_00034	Varidnaviria	Nucleocytoviricota	Megaviricetes	Imitervirales
TARA_AON_NCLDV_00045	Varidnaviria	Nucleocytoviricota	Megaviricetes	Imitervirales
TARA_ARC_NCLDV_00063	Varidnaviria	Nucleocytoviricota	Megaviricetes	Imitervirales	Mesomimiviridae	meso_5	meso_5_D0
TARA_ARC_NCLDV_00149	Varidnaviria	Nucleocytoviricota	Megaviricetes	Imitervirales	basal_clade
TARA_MED_NCLDV_00025	Varidnaviria	Nucleocytoviricota	Megaviricetes	Imitervirales	Mimiviridae	mimi_1
TARA_MED_NCLDV_00034	Varidnaviria	Nucleocytoviricota	Megaviricetes	Imitervirales	Mimiviridae	mimi_1
TARA_MED_NCLDV_00040	Varidnaviria	Nucleocytoviricota	Megaviricetes	Imitervirales
TARA_MED_NCLDV_00055	Varidnaviria	Nucleocytoviricota	Megaviricetes	Imitervirales	Mimiviridae	mimi_1
TARA_MED_NCLDV_00086	Varidnaviria	Nucleocytoviricota	Megaviricetes	Imitervirales	Mimiviridae	mimi_1
TARA_MED_NCLDV_00097	Varidnaviria	Nucleocytoviricota	Megaviricetes	Imitervirales	Mimiviridae	mimi_1
TARA_MED_NCLDV_00102	Varidnaviria	Nucleocytoviricota	Megaviricetes	Imitervirales
TARA_MED_NCLDV_00120	Varidnaviria	Nucleocytoviricota	Megaviricetes	Imitervirales	Mesomimiviridae	meso_4
TARA_MED_NCLDV_00123	Varidnaviria	Nucleocytoviricota	Megaviricetes	Imitervirales
TARA_MED_NCLDV_00127	Varidnaviria	Nucleocytoviricota	Megaviricetes	Imitervirales
TARA_PON_NCLDV_00030	Varidnaviria	Nucleocytoviricota	Megaviricetes	Imitervirales
TARA_PON_NCLDV_00051	Varidnaviria	Nucleocytoviricota	Megaviricetes	Imitervirales
TARA_PON_NCLDV_00057	Varidnaviria	Nucleocytoviricota	Megaviricetes	Imitervirales	Mimiviridae	mimi_1
TARA_PSW_NCLDV_00028	Varidnaviria	Nucleocytoviricota	Megaviricetes	Imitervirales	Mimiviridae	mimi_2
TARA_PSW_NCLDV_00031	Varidnaviria	Nucleocytoviricota	Megaviricetes	Imitervirales	Mimiviridae	mimi_2
TARA_PSW_NCLDV_00065	Varidnaviria	Nucleocytoviricota	Megaviricetes	Imitervirales	Mimiviridae	mimi_2
TARA_SOC_NCLDV_00018	Varidnaviria	Nucleocytoviricota	Megaviricetes	Imitervirales	Mesomimiviridae	meso_4
TARA_SOC_NCLDV_00019	Varidnaviria	Nucleocytoviricota	Megaviricetes	Imitervirales
TARA_SOC_NCLDV_00023	Varidnaviria	Nucleocytoviricota	Megaviricetes	Imitervirales	Mesomimiviridae	meso_4
TARA_AON_NCLDV_00022	Duplodnaviria	Mirusviricota	MR_01	MR_01
TARA_AON_NCLDV_00028	Duplodnaviria	Mirusviricota	MR_01	MR_01
TARA_AON_NCLDV_00032	Duplodnaviria	Mirusviricota	MR_01	MR_01
TARA_AON_NCLDV_00036	Duplodnaviria	Mirusviricota	MR_01	MR_01
TARA_AON_NCLDV_00056	Duplodnaviria	Mirusviricota	MR_01	MR_01
TARA_ARC_NCLDV_00115	Duplodnaviria	Mirusviricota	MR_01	MR_01
TARA_ARC_NCLDV_00142	Duplodnaviria	Mirusviricota	MR_01	MR_01
TARA_ARC_NCLDV_00148	Duplodnaviria	Mirusviricota	MR_01	MR_01
TARA_IOS_NCLDV_00004	Duplodnaviria	Mirusviricota	MR_01	MR_01
TARA_IOS_NCLDV_00009	Duplodnaviria	Mirusviricota	MR_01	MR_01
TARA_IOS_NCLDV_00013	Duplodnaviria	Mirusviricota	MR_01	MR_01
TARA_MED_NCLDV_00067	Duplodnaviria	Mirusviricota	MR_01	MR_01
TARA_MED_NCLDV_00072	Duplodnaviria	Mirusviricota	MR_01	MR_01
TARA_MED_NCLDV_00091	Duplodnaviria	Mirusviricota	MR_01	MR_01
TARA_MED_NCLDV_00096	Duplodnaviria	Mirusviricota	MR_01	MR_01
TARA_MED_NCLDV_00100	Duplodnaviria	Mirusviricota	MR_01	MR_01
TARA_MED_NCLDV_00107	Duplodnaviria	Mirusviricota	MR_01	MR_01
TARA_MED_NCLDV_00108	Duplodnaviria	Mirusviricota	MR_01	MR_01
TARA_MED_NCLDV_00114	Duplodnaviria	Mirusviricota	MR_01	MR_01
TARA_MED_NCLDV_00118	Duplodnaviria	Mirusviricota	MR_01	MR_01
TARA_MED_NCLDV_00125	Duplodnaviria	Mirusviricota	MR_01	MR_01
TARA_PON_NCLDV_00021	Duplodnaviria	Mirusviricota	MR_01	MR_01
TARA_PON_NCLDV_00033	Duplodnaviria	Mirusviricota	MR_01	MR_01
TARA_PON_NCLDV_00038	Duplodnaviria	Mirusviricota	MR_01	MR_01
TARA_PON_NCLDV_00045	Duplodnaviria	Mirusviricota	MR_01	MR_01
TARA_PSE_NCLDV_00013	Duplodnaviria	Mirusviricota	MR_01	MR_01
TARA_PSE_NCLDV_00050	Duplodnaviria	Mirusviricota	MR_01	MR_01
TARA_PSW_NCLDV_00040	Duplodnaviria	Mirusviricota	MR_01	MR_01
TARA_PSW_NCLDV_00043	Duplodnaviria	Mirusviricota	MR_01	MR_01
TARA_PSW_NCLDV_00044	Duplodnaviria	Mirusviricota	MR_01	MR_01
TARA_PSW_NCLDV_00045	Duplodnaviria	Mirusviricota	MR_01	MR_01
TARA_PSW_NCLDV_00046	Duplodnaviria	Mirusviricota	MR_01	MR_01
TARA_PSW_NCLDV_00051	Duplodnaviria	Mirusviricota	MR_01	MR_01
TARA_PSW_NCLDV_00055	Duplodnaviria	Mirusviricota	MR_01	MR_01
TARA_PSW_NCLDV_00070	Duplodnaviria	Mirusviricota	MR_01	MR_01
TARA_PSW_NCLDV_00075	Duplodnaviria	Mirusviricota	MR_01	MR_01
TARA_PSW_NCLDV_00076	Duplodnaviria	Mirusviricota	MR_01	MR_01
TARA_PSW_NCLDV_00080	Duplodnaviria	Mirusviricota	MR_01	MR_01
TARA_PSW_NCLDV_00085	Duplodnaviria	Mirusviricota	MR_01	MR_01
TARA_PSW_NCLDV_00087	Duplodnaviria	Mirusviricota	MR_01	MR_01
TARA_PSW_NCLDV_00088	Duplodnaviria	Mirusviricota	MR_01	MR_01
TARA_SOC_NCLDV_00016	Duplodnaviria	Mirusviricota	MR_01	MR_01
TARA_AON_NCLDV_00005	Duplodnaviria	Mirusviricota	MR_02	MR_02
TARA_AON_NCLDV_00040	Duplodnaviria	Mirusviricota	MR_02	MR_02
TARA_AON_NCLDV_00067	Duplodnaviria	Mirusviricota	MR_02	MR_02
TARA_ARC_NCLDV_00023	Duplodnaviria	Mirusviricota	MR_02	MR_02
TARA_ARC_NCLDV_00027	Duplodnaviria	Mirusviricota	MR_02	MR_02
TARA_ARC_NCLDV_00028	Duplodnaviria	Mirusviricota	MR_02	MR_02
TARA_ARC_NCLDV_00031	Duplodnaviria	Mirusviricota	MR_02	MR_02
TARA_ARC_NCLDV_00032	Duplodnaviria	Mirusviricota	MR_02	MR_02
TARA_ARC_NCLDV_00035	Duplodnaviria	Mirusviricota	MR_02	MR_02
TARA_ARC_NCLDV_00038	Duplodnaviria	Mirusviricota	MR_02	MR_02
TARA_ARC_NCLDV_00047	Duplodnaviria	Mirusviricota	MR_02	MR_02
TARA_ARC_NCLDV_00054	Duplodnaviria	Mirusviricota	MR_02	MR_02
TARA_ARC_NCLDV_00072	Duplodnaviria	Mirusviricota	MR_02	MR_02
TARA_ARC_NCLDV_00101	Duplodnaviria	Mirusviricota	MR_02	MR_02
TARA_ARC_NCLDV_00106	Duplodnaviria	Mirusviricota	MR_02	MR_02
TARA_ARC_NCLDV_00118	Duplodnaviria	Mirusviricota	MR_02	MR_02
TARA_ARC_NCLDV_00125	Duplodnaviria	Mirusviricota	MR_02	MR_02
TARA_ARC_NCLDV_00128	Duplodnaviria	Mirusviricota	MR_02	MR_02
TARA_ARC_NCLDV_00138	Duplodnaviria	Mirusviricota	MR_02	MR_02
TARA_ARC_NCLDV_00181	Duplodnaviria	Mirusviricota	MR_02	MR_02
TARA_ION_NCLDV_00011	Duplodnaviria	Mirusviricota	MR_02	MR_02
TARA_MED_NCLDV_00048	Duplodnaviria	Mirusviricota	MR_02	MR_02
TARA_MED_NCLDV_00068	Duplodnaviria	Mirusviricota	MR_02	MR_02
TARA_MED_NCLDV_00071	Duplodnaviria	Mirusviricota	MR_02	MR_02
TARA_MED_NCLDV_00078	Duplodnaviria	Mirusviricota	MR_02	MR_02
TARA_MED_NCLDV_00083	Duplodnaviria	Mirusviricota	MR_02	MR_02
TARA_MED_NCLDV_00099	Duplodnaviria	Mirusviricota	MR_02	MR_02
TARA_MED_NCLDV_00104	Duplodnaviria	Mirusviricota	MR_02	MR_02
TARA_MED_NCLDV_00112	Duplodnaviria	Mirusviricota	MR_02	MR_02
TARA_MED_NCLDV_00136	Duplodnaviria	Mirusviricota	MR_02	MR_02
TARA_PON_NCLDV_00012	Duplodnaviria	Mirusviricota	MR_02	MR_02
TARA_PSE_NCLDV_00015	Duplodnaviria	Mirusviricota	MR_02	MR_02
TARA_PSW_NCLDV_00021	Duplodnaviria	Mirusviricota	MR_02	MR_02
TARA_PSW_NCLDV_00026	Duplodnaviria	Mirusviricota	MR_02	MR_02
TARA_PSW_NCLDV_00060	Duplodnaviria	Mirusviricota	MR_02	MR_02
TARA_PSW_NCLDV_00066	Duplodnaviria	Mirusviricota	MR_02	MR_02
TARA_SOC_NCLDV_00002	Duplodnaviria	Mirusviricota	MR_02	MR_02
TARA_SOC_NCLDV_00004	Duplodnaviria	Mirusviricota	MR_02	MR_02
TARA_SOC_NCLDV_00007	Duplodnaviria	Mirusviricota	MR_02	MR_02
TARA_SOC_NCLDV_00009	Duplodnaviria	Mirusviricota	MR_02	MR_02
TARA_AON_NCLDV_00025	Duplodnaviria	Mirusviricota	MR_03	MR_03
TARA_AON_NCLDV_00050	Duplodnaviria	Mirusviricota	MR_03	MR_03
TARA_AON_NCLDV_00052	Duplodnaviria	Mirusviricota	MR_03	MR_03
TARA_AON_NCLDV_00065	Duplodnaviria	Mirusviricota	MR_03	MR_03
TARA_AON_NCLDV_00073	Duplodnaviria	Mirusviricota	MR_03	MR_03
TARA_MED_NCLDV_00069	Duplodnaviria	Mirusviricota	MR_03	MR_03
TARA_MED_NCLDV_00103	Duplodnaviria	Mirusviricota	MR_03	MR_03
TARA_MED_NCLDV_00106	Duplodnaviria	Mirusviricota	MR_03	MR_03
TARA_PON_NCLDV_00018	Duplodnaviria	Mirusviricota	MR_03	MR_03
TARA_PON_NCLDV_00020	Duplodnaviria	Mirusviricota	MR_03	MR_03
TARA_PON_NCLDV_00034	Duplodnaviria	Mirusviricota	MR_03	MR_03
TARA_PON_NCLDV_00040	Duplodnaviria	Mirusviricota	MR_03	MR_03
TARA_PSE_NCLDV_00026	Duplodnaviria	Mirusviricota	MR_03	MR_03
TARA_PSE_NCLDV_00034	Duplodnaviria	Mirusviricota	MR_03	MR_03
TARA_PSE_NCLDV_00042	Duplodnaviria	Mirusviricota	MR_03	MR_03
TARA_PSW_NCLDV_00062	Duplodnaviria	Mirusviricota	MR_03	MR_03
TARA_RED_NCLDV_00001	Duplodnaviria	Mirusviricota	MR_03	MR_03
TARA_ION_NCLDV_00014	Duplodnaviria	Mirusviricota	MR_04	MR_04
TARA_MED_NCLDV_00076	Duplodnaviria	Mirusviricota	MR_04	MR_04
TARA_MED_NCLDV_00098	Duplodnaviria	Mirusviricota	MR_04	MR_04
TARA_PSW_NCLDV_00054	Duplodnaviria	Mirusviricota	MR_04	MR_04
TARA_PSW_NCLDV_00061	Duplodnaviria	Mirusviricota	MR_04	MR_04
TARA_PSW_NCLDV_00083	Duplodnaviria	Mirusviricota	MR_04	MR_04
TARA_ARC_NCLDV_00078	Duplodnaviria	Mirusviricota	MR_05	MR_05
TARA_ARC_NCLDV_00178	Duplodnaviria	Mirusviricota	MR_05	MR_05
TARA_ARC_NCLDV_00150	Duplodnaviria	Mirusviricota	MR_06	MR_06
TARA_ARC_NCLDV_00192	Duplodnaviria	Mirusviricota	MR_06	MR_06
TARA_ARC_NCLDV_00123	Duplodnaviria	Mirusviricota	MR_07	MR_07
TARA_MED_NCLDV_00094	Duplodnaviria	Mirusviricota
Acanthamoeba_castellanii_medusavirus	Varidnaviria	Nucleocytoviricota
Mimiviridae_KY565516_Mimivirus_AB_566_O17	Varidnaviria	Nucleocytoviricota	Megaviricetes
Mimiviridae_LC015646_Yellowstone_lake_mimivirus_DNA	Varidnaviria	Nucleocytoviricota	Megaviricetes
Moniruzzaman_LP04_ERX555919_35_dc	Varidnaviria	Nucleocytoviricota
Schulz_GVMAG_M_3300006802_13	Varidnaviria	Nucleocytoviricota
Schulz_GVMAG_M_3300008012_2	Varidnaviria	Nucleocytoviricota
Schulz_GVMAG_M_3300009443_14	Varidnaviria	Nucleocytoviricota
Schulz_GVMAG_M_3300021343_4	Varidnaviria	Nucleocytoviricota
Schulz_GVMAG_M_3300021389_5	Varidnaviria	Nucleocytoviricota
Schulz_GVMAG_S_1016722_118	Varidnaviria	Nucleocytoviricota
Schulz_GVMAG_S_1040241_131	Varidnaviria	Nucleocytoviricota
Schulz_GVMAG_S_3300001941_2	Varidnaviria	Nucleocytoviricota
Schulz_GVMAG_S_3300002186_34	Varidnaviria	Nucleocytoviricota
Schulz_GVMAG_S_ERX555967_120	Varidnaviria	Nucleocytoviricota
TARA_AON_NCLDV_00020	Varidnaviria	Nucleocytoviricota
TARA_AON_NCLDV_00069	Varidnaviria	Nucleocytoviricota
TARA_ARC_NCLDV_00130	Varidnaviria	Nucleocytoviricota
TARA_ARC_NCLDV_00151	Varidnaviria	Nucleocytoviricota
TARA_ARC_NCLDV_00166	Varidnaviria	Nucleocytoviricota
TARA_ARC_NCLDV_00167	Varidnaviria	Nucleocytoviricota
TARA_ION_NCLDV_00013	Varidnaviria	Nucleocytoviricota
TARA_ION_NCLDV_00015	Varidnaviria	Nucleocytoviricota
TARA_MED_NCLDV_00024	Varidnaviria	Nucleocytoviricota
TARA_MED_NCLDV_00129	Varidnaviria	Nucleocytoviricota
TARA_MED_NCLDV_00142	Varidnaviria	Nucleocytoviricota
TARA_PON_NCLDV_00029	Varidnaviria	Nucleocytoviricota
TARA_PON_NCLDV_00039	Varidnaviria	Nucleocytoviricota
TARA_PON_NCLDV_00044	Varidnaviria	Nucleocytoviricota
TARA_PON_NCLDV_00050	Varidnaviria	Nucleocytoviricota
TARA_PSE_NCLDV_00001	Varidnaviria	Nucleocytoviricota
TARA_PSE_NCLDV_00046	Varidnaviria	Nucleocytoviricota
TARA_PSW_NCLDV_00020	Varidnaviria	Nucleocytoviricota
Moniruzzaman_EP01_ERX552279_2_dc	Varidnaviria	Nucleocytoviricota	Megaviricetes	Pandoravirales	pando_2
Schulz_GVMAG_M_3300012952_3	Varidnaviria	Nucleocytoviricota	Megaviricetes	Pandoravirales	pando_2
Schulz_GVMAG_S_1016725_158	Varidnaviria	Nucleocytoviricota	Megaviricetes	Pandoravirales	pando_2
Schulz_GVMAG_S_1102110_105	Varidnaviria	Nucleocytoviricota	Megaviricetes	Pandoravirales	pando_2
TARA_AON_NCLDV_00019	Varidnaviria	Nucleocytoviricota	Megaviricetes	Pandoravirales	pando_2
TARA_AON_NCLDV_00030	Varidnaviria	Nucleocytoviricota	Megaviricetes	Pandoravirales	pando_2
TARA_AOS_NCLDV_00014	Varidnaviria	Nucleocytoviricota	Megaviricetes	Pandoravirales	pando_2
TARA_ARC_NCLDV_00182	Varidnaviria	Nucleocytoviricota	Megaviricetes	Pandoravirales	pando_2
TARA_MED_NCLDV_00047	Varidnaviria	Nucleocytoviricota	Megaviricetes	Pandoravirales	pando_2
TARA_MED_NCLDV_00049	Varidnaviria	Nucleocytoviricota	Megaviricetes	Pandoravirales	pando_2
TARA_MED_NCLDV_00137	Varidnaviria	Nucleocytoviricota	Megaviricetes	Pandoravirales	pando_2
TARA_PSE_NCLDV_00032	Varidnaviria	Nucleocytoviricota	Megaviricetes	Pandoravirales	pando_2
TARA_PSE_NCLDV_00048	Varidnaviria	Nucleocytoviricota	Megaviricetes	Pandoravirales	pando_2
TARA_PSW_NCLDV_00012	Varidnaviria	Nucleocytoviricota	Megaviricetes	Pandoravirales	pando_2
TARA_PSW_NCLDV_00034	Varidnaviria	Nucleocytoviricota	Megaviricetes	Pandoravirales	pando_2
TARA_PSW_NCLDV_00049	Varidnaviria	Nucleocytoviricota	Megaviricetes	Pandoravirales	pando_2
Phycodnaviridae_FN429076_Emiliania_huxleyi_virus_99B1	Varidnaviria	Nucleocytoviricota	Megaviricetes	Pandoravirales	pando_1	Coccolithovirinae
Phycodnaviridae_KF481685_Emiliania_huxleyi_virus_18	Varidnaviria	Nucleocytoviricota	Megaviricetes	Pandoravirales	pando_1	Coccolithovirinae
Phycodnaviridae_KF481686_Emiliania_huxleyi_virus_145	Varidnaviria	Nucleocytoviricota	Megaviricetes	Pandoravirales	pando_1	Coccolithovirinae
Schulz_GVMAG_S_1016704_121	Varidnaviria	Nucleocytoviricota	Megaviricetes	Pandoravirales	pando_1	Coccolithovirinae
Schulz_GVMAG_S_3300010368_40	Varidnaviria	Nucleocytoviricota	Megaviricetes	Pandoravirales	pando_1	pando_1_B
Schulz_GVMAG_S_ERX556063_31	Varidnaviria	Nucleocytoviricota	Megaviricetes	Pandoravirales	pando_1	pando_1_B
Schulz_GVMAG_S_ERX556106_33	Varidnaviria	Nucleocytoviricota	Megaviricetes	Pandoravirales	pando_1	pando_1_B
TARA_AON_NCLDV_00010	Varidnaviria	Nucleocytoviricota	Megaviricetes	Pandoravirales	pando_1	pando_1_B
TARA_AON_NCLDV_00011	Varidnaviria	Nucleocytoviricota	Megaviricetes	Pandoravirales	pando_1	pando_1_B
TARA_AON_NCLDV_00012	Varidnaviria	Nucleocytoviricota	Megaviricetes	Pandoravirales	pando_1	pando_1_B
TARA_AOS_NCLDV_00002	Varidnaviria	Nucleocytoviricota	Megaviricetes	Pandoravirales	pando_1	Coccolithovirinae
TARA_AOS_NCLDV_00004	Varidnaviria	Nucleocytoviricota	Megaviricetes	Pandoravirales	pando_1	pando_1_B
TARA_AOS_NCLDV_00008	Varidnaviria	Nucleocytoviricota	Megaviricetes	Pandoravirales	pando_1	pando_1_B
TARA_AOS_NCLDV_00010	Varidnaviria	Nucleocytoviricota	Megaviricetes	Pandoravirales	pando_1	pando_1_B
TARA_AOS_NCLDV_00025	Varidnaviria	Nucleocytoviricota	Megaviricetes	Pandoravirales	pando_1	Coccolithovirinae
TARA_ARC_NCLDV_00003	Varidnaviria	Nucleocytoviricota	Megaviricetes	Pandoravirales	pando_1	pando_1_B
TARA_ARC_NCLDV_00008	Varidnaviria	Nucleocytoviricota	Megaviricetes	Pandoravirales	pando_1	Coccolithovirinae
TARA_ARC_NCLDV_00009	Varidnaviria	Nucleocytoviricota	Megaviricetes	Pandoravirales	pando_1	Coccolithovirinae
TARA_ARC_NCLDV_00011	Varidnaviria	Nucleocytoviricota	Megaviricetes	Pandoravirales	pando_1	pando_1_B
TARA_ARC_NCLDV_00013	Varidnaviria	Nucleocytoviricota	Megaviricetes	Pandoravirales	pando_1	pando_1_A
TARA_ARC_NCLDV_00016	Varidnaviria	Nucleocytoviricota	Megaviricetes	Pandoravirales	pando_1	pando_1_B
TARA_ARC_NCLDV_00024	Varidnaviria	Nucleocytoviricota	Megaviricetes	Pandoravirales	pando_1	pando_1_B
TARA_ARC_NCLDV_00034	Varidnaviria	Nucleocytoviricota	Megaviricetes	Pandoravirales	pando_1	pando_1_B
TARA_ARC_NCLDV_00036	Varidnaviria	Nucleocytoviricota	Megaviricetes	Pandoravirales	pando_1	Coccolithovirinae
TARA_ARC_NCLDV_00037	Varidnaviria	Nucleocytoviricota	Megaviricetes	Pandoravirales	pando_1	pando_1_B
TARA_ARC_NCLDV_00057	Varidnaviria	Nucleocytoviricota	Megaviricetes	Pandoravirales	pando_1	pando_1_B
TARA_ARC_NCLDV_00060	Varidnaviria	Nucleocytoviricota	Megaviricetes	Pandoravirales	pando_1	pando_1_B
TARA_ARC_NCLDV_00061	Varidnaviria	Nucleocytoviricota	Megaviricetes	Pandoravirales	pando_1	pando_1_B
TARA_ARC_NCLDV_00062	Varidnaviria	Nucleocytoviricota	Megaviricetes	Pandoravirales	pando_1	pando_1_A
TARA_ARC_NCLDV_00064	Varidnaviria	Nucleocytoviricota	Megaviricetes	Pandoravirales	pando_1	pando_1_B
TARA_ARC_NCLDV_00068	Varidnaviria	Nucleocytoviricota	Megaviricetes	Pandoravirales	pando_1	pando_1_B
TARA_ARC_NCLDV_00079	Varidnaviria	Nucleocytoviricota	Megaviricetes	Pandoravirales	pando_1	pando_1_B
TARA_ARC_NCLDV_00104	Varidnaviria	Nucleocytoviricota	Megaviricetes	Pandoravirales	pando_1	Coccolithovirinae
TARA_ARC_NCLDV_00116	Varidnaviria	Nucleocytoviricota	Megaviricetes	Pandoravirales	pando_1	Coccolithovirinae
TARA_ARC_NCLDV_00139	Varidnaviria	Nucleocytoviricota	Megaviricetes	Pandoravirales	pando_1	pando_1_B
TARA_ARC_NCLDV_00153	Varidnaviria	Nucleocytoviricota	Megaviricetes	Pandoravirales	pando_1	pando_1_A
TARA_ARC_NCLDV_00155	Varidnaviria	Nucleocytoviricota	Megaviricetes	Pandoravirales	pando_1	pando_1_A
TARA_ARC_NCLDV_00170	Varidnaviria	Nucleocytoviricota	Megaviricetes	Pandoravirales	pando_1	pando_1_B
TARA_MED_NCLDV_00023	Varidnaviria	Nucleocytoviricota	Megaviricetes	Pandoravirales	pando_1	pando_1_B
TARA_MED_NCLDV_00044	Varidnaviria	Nucleocytoviricota	Megaviricetes	Pandoravirales	pando_1	Coccolithovirinae
TARA_PON_NCLDV_00022	Varidnaviria	Nucleocytoviricota	Megaviricetes	Pandoravirales	pando_1	Coccolithovirinae
TARA_PSE_NCLDV_00008	Varidnaviria	Nucleocytoviricota	Megaviricetes	Pandoravirales	pando_1	pando_1_B
TARA_PSE_NCLDV_00011	Varidnaviria	Nucleocytoviricota	Megaviricetes	Pandoravirales	pando_1	pando_1_A
TARA_PSE_NCLDV_00018	Varidnaviria	Nucleocytoviricota	Megaviricetes	Pandoravirales	pando_1	pando_1_B
TARA_PSE_NCLDV_00021	Varidnaviria	Nucleocytoviricota	Megaviricetes	Pandoravirales	pando_1	Coccolithovirinae
TARA_PSW_NCLDV_00041	Varidnaviria	Nucleocytoviricota	Megaviricetes	Pandoravirales	pando_1	Coccolithovirinae
TARA_PSW_NCLDV_00056	Varidnaviria	Nucleocytoviricota	Megaviricetes	Pandoravirales	pando_1	pando_1_A
TARA_PSW_NCLDV_00063	Varidnaviria	Nucleocytoviricota	Megaviricetes	Pandoravirales	pando_1	Coccolithovirinae
TARA_PSW_NCLDV_00074	Varidnaviria	Nucleocytoviricota	Megaviricetes	Pandoravirales	pando_1	pando_1_B
TARA_SOC_NCLDV_00003	Varidnaviria	Nucleocytoviricota	Megaviricetes	Pandoravirales	pando_1	Coccolithovirinae
TARA_SOC_NCLDV_00005	Varidnaviria	Nucleocytoviricota	Megaviricetes	Pandoravirales	pando_1	Coccolithovirinae
TARA_SOC_NCLDV_00017	Varidnaviria	Nucleocytoviricota	Megaviricetes	Pandoravirales	pando_1	pando_1_B
Moniruzzaman_EP12_ERX555967_47_dc	Varidnaviria	Nucleocytoviricota	Megaviricetes	Pandoravirales
Pandoravirus_KP136319_inopinatum_isolate_KlaHel	Varidnaviria	Nucleocytoviricota	Megaviricetes	Pandoravirales	pando_1	Pandoraviruses
Pandoraviruses_MG011689_Pandoravirus_quercus_	Varidnaviria	Nucleocytoviricota	Megaviricetes	Pandoravirales
Pandoraviruses_MG011690_Pandoravirus_neocaledonia	Varidnaviria	Nucleocytoviricota	Megaviricetes	Pandoravirales	pando_1	Pandoraviruses
Pandoraviruses_MG011691_Pandoravirus_macleodensis	Varidnaviria	Nucleocytoviricota	Megaviricetes	Pandoravirales	pando_1	Pandoraviruses
Pandoraviruses_NC_021858_Pandoravirus_dulcis	Varidnaviria	Nucleocytoviricota	Megaviricetes	Pandoravirales	pando_1	Pandoraviruses
Pandoraviruses_NC_022098_Pandoravirus_salinus	Varidnaviria	Nucleocytoviricota	Megaviricetes	Pandoravirales	pando_1	Pandoraviruses
Pandoraviruses_NC_027867_Mollivirus_sibericum_isolate_P1084_T	Varidnaviria	Nucleocytoviricota	Megaviricetes	Pandoravirales	pando_1	Pandoraviruses
Phycodnaviridae_AY225135_Feldmannia_irregularis_virus_a_strain_FirrV_1	Varidnaviria	Nucleocytoviricota	Megaviricetes	Pandoravirales	Phaeovirinae
Schulz_GVMAG_M_3300020182_33	Varidnaviria	Nucleocytoviricota	Megaviricetes	Pandoravirales	pando_1	Pandoraviruses
Schulz_GVMAG_S_1063923_109	Varidnaviria	Nucleocytoviricota	Megaviricetes	Pandoravirales	pando_1	Pandoraviruses
Schulz_GVMAG_S_ERX555917_73	Varidnaviria	Nucleocytoviricota	Megaviricetes	Pandoravirales
TARA_AON_NCLDV_00013	Varidnaviria	Nucleocytoviricota	Megaviricetes	Pandoravirales
TARA_MED_NCLDV_00006	Varidnaviria	Nucleocytoviricota	Megaviricetes	Pandoravirales	pando_2
TARA_MED_NCLDV_00007	Varidnaviria	Nucleocytoviricota	Megaviricetes	Pandoravirales	pando_2
TARA_MED_NCLDV_00095	Varidnaviria	Nucleocytoviricota	Megaviricetes	Pandoravirales
TARA_SOC_NCLDV_00014	Varidnaviria	Nucleocytoviricota	Megaviricetes	Pandoravirales
Moniruzzaman_IR01_SRX802963_105_dc	Varidnaviria	Nucleocytoviricota	Megaviricetes	Pimascovirales	pima_1	pima_1_A
Moniruzzaman_IR01_SRX803008_97_dc	Varidnaviria	Nucleocytoviricota	Megaviricetes	Pimascovirales	pima_1	pima_1_A
Schulz_GVMAG_M_3300009488_1	Varidnaviria	Nucleocytoviricota	Megaviricetes	Pimascovirales	pima_1	pima_1_D
Schulz_GVMAG_M_3300012952_6	Varidnaviria	Nucleocytoviricota	Megaviricetes	Pimascovirales	pima_1	pima_1_B
Schulz_GVMAG_M_3300021373_23	Varidnaviria	Nucleocytoviricota	Megaviricetes	Pimascovirales	pima_1	pima_1_A
Schulz_GVMAG_M_3300021958_28	Varidnaviria	Nucleocytoviricota	Megaviricetes	Pimascovirales	pima_1	pima_1_A
Schulz_GVMAG_S_1030632_100	Varidnaviria	Nucleocytoviricota	Megaviricetes	Pimascovirales	pima_1	pima_1_A
Schulz_GVMAG_S_3300007345_62	Varidnaviria	Nucleocytoviricota	Megaviricetes	Pimascovirales	pima_1	pima_1_A
Schulz_GVMAG_S_403985_54	Varidnaviria	Nucleocytoviricota	Megaviricetes	Pimascovirales	pima_1	pima_1_B
TARA_AON_NCLDV_00002	Varidnaviria	Nucleocytoviricota	Megaviricetes	Pimascovirales	pima_1	pima_1_B
TARA_AON_NCLDV_00016	Varidnaviria	Nucleocytoviricota	Megaviricetes	Pimascovirales	pima_1	pima_1_C
TARA_AON_NCLDV_00017	Varidnaviria	Nucleocytoviricota	Megaviricetes	Pimascovirales	pima_1	pima_1_C
TARA_AON_NCLDV_00018	Varidnaviria	Nucleocytoviricota	Megaviricetes	Pimascovirales	pima_1	pima_1_D
TARA_AON_NCLDV_00046	Varidnaviria	Nucleocytoviricota	Megaviricetes	Pimascovirales	pima_1	pima_1_A
TARA_AON_NCLDV_00047	Varidnaviria	Nucleocytoviricota	Megaviricetes	Pimascovirales	pima_1	pima_1_D
TARA_AON_NCLDV_00049	Varidnaviria	Nucleocytoviricota	Megaviricetes	Pimascovirales	pima_1	pima_1_D
TARA_AON_NCLDV_00053	Varidnaviria	Nucleocytoviricota	Megaviricetes	Pimascovirales	pima_1	pima_1_C
TARA_AOS_NCLDV_00005	Varidnaviria	Nucleocytoviricota	Megaviricetes	Pimascovirales	pima_1	pima_1_C
TARA_AOS_NCLDV_00013	Varidnaviria	Nucleocytoviricota	Megaviricetes	Pimascovirales	pima_1	pima_1_C
TARA_AOS_NCLDV_00017	Varidnaviria	Nucleocytoviricota	Megaviricetes	Pimascovirales	pima_1	pima_1_C
TARA_AOS_NCLDV_00018	Varidnaviria	Nucleocytoviricota	Megaviricetes	Pimascovirales	pima_1	pima_1_A
TARA_AOS_NCLDV_00022	Varidnaviria	Nucleocytoviricota	Megaviricetes	Pimascovirales	pima_1	pima_1_C
TARA_ARC_NCLDV_00021	Varidnaviria	Nucleocytoviricota	Megaviricetes	Pimascovirales	pima_1	pima_1_A
TARA_ARC_NCLDV_00040	Varidnaviria	Nucleocytoviricota	Megaviricetes	Pimascovirales	pima_1	pima_1_D
TARA_ARC_NCLDV_00140	Varidnaviria	Nucleocytoviricota	Megaviricetes	Pimascovirales	pima_1	pima_1_A
TARA_ION_NCLDV_00010	Varidnaviria	Nucleocytoviricota	Megaviricetes	Pimascovirales	pima_1	pima_1_C
TARA_IOS_NCLDV_00001	Varidnaviria	Nucleocytoviricota	Megaviricetes	Pimascovirales	pima_1	pima_1_C
TARA_IOS_NCLDV_00006	Varidnaviria	Nucleocytoviricota	Megaviricetes	Pimascovirales	pima_1	pima_1_D
TARA_IOS_NCLDV_00014	Varidnaviria	Nucleocytoviricota	Megaviricetes	Pimascovirales	pima_1	pima_1_B
TARA_MED_NCLDV_00053	Varidnaviria	Nucleocytoviricota	Megaviricetes	Pimascovirales	pima_1	pima_1_D
TARA_MED_NCLDV_00057	Varidnaviria	Nucleocytoviricota	Megaviricetes	Pimascovirales	pima_1	pima_1_C
TARA_MED_NCLDV_00070	Varidnaviria	Nucleocytoviricota	Megaviricetes	Pimascovirales	pima_1	pima_1_C
TARA_MED_NCLDV_00073	Varidnaviria	Nucleocytoviricota	Megaviricetes	Pimascovirales	pima_1	pima_1_C
TARA_MED_NCLDV_00081	Varidnaviria	Nucleocytoviricota	Megaviricetes	Pimascovirales	pima_1	pima_1_C
TARA_MED_NCLDV_00085	Varidnaviria	Nucleocytoviricota	Megaviricetes	Pimascovirales	pima_1	pima_1_D
TARA_MED_NCLDV_00092	Varidnaviria	Nucleocytoviricota	Megaviricetes	Pimascovirales	pima_1	pima_1_C
TARA_MED_NCLDV_00093	Varidnaviria	Nucleocytoviricota	Megaviricetes	Pimascovirales	pima_1	pima_1_C
TARA_MED_NCLDV_00117	Varidnaviria	Nucleocytoviricota	Megaviricetes	Pimascovirales	pima_1	pima_1_A
TARA_MED_NCLDV_00121	Varidnaviria	Nucleocytoviricota	Megaviricetes	Pimascovirales	pima_1	pima_1_C
TARA_MED_NCLDV_00122	Varidnaviria	Nucleocytoviricota	Megaviricetes	Pimascovirales	pima_1	pima_1_B
TARA_PON_NCLDV_00004	Varidnaviria	Nucleocytoviricota	Megaviricetes	Pimascovirales	pima_1	pima_1_C
TARA_PON_NCLDV_00014	Varidnaviria	Nucleocytoviricota	Megaviricetes	Pimascovirales	pima_1	pima_1_A
TARA_PON_NCLDV_00015	Varidnaviria	Nucleocytoviricota	Megaviricetes	Pimascovirales	pima_1	pima_1_B
TARA_PON_NCLDV_00016	Varidnaviria	Nucleocytoviricota	Megaviricetes	Pimascovirales	pima_1	pima_1_A
TARA_PON_NCLDV_00017	Varidnaviria	Nucleocytoviricota	Megaviricetes	Pimascovirales	pima_1	pima_1_C
TARA_PON_NCLDV_00019	Varidnaviria	Nucleocytoviricota	Megaviricetes	Pimascovirales	pima_1	pima_1_C
TARA_PON_NCLDV_00027	Varidnaviria	Nucleocytoviricota	Megaviricetes	Pimascovirales	pima_1	pima_1_D
TARA_PON_NCLDV_00031	Varidnaviria	Nucleocytoviricota	Megaviricetes	Pimascovirales	pima_1	pima_1_A
TARA_PON_NCLDV_00042	Varidnaviria	Nucleocytoviricota	Megaviricetes	Pimascovirales	pima_1	pima_1_A
TARA_PON_NCLDV_00053	Varidnaviria	Nucleocytoviricota	Megaviricetes	Pimascovirales	pima_1	pima_1_A
TARA_PSE_NCLDV_00009	Varidnaviria	Nucleocytoviricota	Megaviricetes	Pimascovirales	pima_1	pima_1_C
TARA_PSE_NCLDV_00025	Varidnaviria	Nucleocytoviricota	Megaviricetes	Pimascovirales	pima_1	pima_1_C
TARA_PSE_NCLDV_00036	Varidnaviria	Nucleocytoviricota	Megaviricetes	Pimascovirales	pima_1	pima_1_A
TARA_PSE_NCLDV_00041	Varidnaviria	Nucleocytoviricota	Megaviricetes	Pimascovirales	pima_1	pima_1_A
TARA_PSW_NCLDV_00048	Varidnaviria	Nucleocytoviricota	Megaviricetes	Pimascovirales	pima_1	pima_1_D
TARA_PSW_NCLDV_00069	Varidnaviria	Nucleocytoviricota	Megaviricetes	Pimascovirales	pima_1	pima_1_B
TARA_PSW_NCLDV_00079	Varidnaviria	Nucleocytoviricota	Megaviricetes	Pimascovirales	pima_1	pima_1_D
Ascoviridae_CU469068_Complete_DpAV4	Varidnaviria	Nucleocytoviricota	Megaviricetes	Pimascovirales	Ascoviridae
Ascoviridae_DQ517337_Trichoplusia_ni_ascovirus_2c	Varidnaviria	Nucleocytoviricota	Megaviricetes	Pimascovirales	Ascoviridae
Ascoviridae_EF133465_Heliothis_virescens_ascovirus_3e	Varidnaviria	Nucleocytoviricota	Megaviricetes	Pimascovirales	Ascoviridae
Ascoviridae_KJ755191_Heliothis_virescens_ascovirus_3f_isolate_LD135790	Varidnaviria	Nucleocytoviricota	Megaviricetes	Pimascovirales	Ascoviridae
Ascoviridae_NC_008361_Spodoptera_frugiperda_ascovirus_1a	Varidnaviria	Nucleocytoviricota	Megaviricetes	Pimascovirales	Ascoviridae
Iridoviridae_AF303741_Chilo_iridescent_virus	Varidnaviria	Nucleocytoviricota	Megaviricetes	Pimascovirales	Iridoviridae	Betairidovirinae
Iridoviridae_DQ643392_Aedes_taeniorhynchus_iridescent_virus	Varidnaviria	Nucleocytoviricota	Megaviricetes	Pimascovirales	Iridoviridae	Betairidovirinae
Iridoviridae_GQ918152_Wiseana_iridescent_virus	Varidnaviria	Nucleocytoviricota	Megaviricetes	Pimascovirales	Iridoviridae	Betairidovirinae
Iridoviridae_HF920633_Invertebrate_iridovirus_22	Varidnaviria	Nucleocytoviricota	Megaviricetes	Pimascovirales	Iridoviridae	Betairidovirinae
Iridoviridae_HF920634_Invertebrate_iridescent_virus_22_isolate_IIV22Aberystwyth	Varidnaviria	Nucleocytoviricota	Megaviricetes	Pimascovirales	Iridoviridae	Betairidovirinae
Iridoviridae_HF920635_Invertebrate_iridovirus_25	Varidnaviria	Nucleocytoviricota	Megaviricetes	Pimascovirales	Iridoviridae	Betairidovirinae
Iridoviridae_HF920636_Invertebrate_iridescent_virus_30	Varidnaviria	Nucleocytoviricota	Megaviricetes	Pimascovirales	Iridoviridae	Betairidovirinae
Iridoviridae_HF920637_Armadillidium_vulgare_iridescent	Varidnaviria	Nucleocytoviricota	Megaviricetes	Pimascovirales	Iridoviridae	Betairidovirinae
Iridoviridae_KF938901_UNVERIFIED_Anopheles_minimus_irodovirus_isolate_AMIV	Varidnaviria	Nucleocytoviricota	Megaviricetes	Pimascovirales	Iridoviridae	Betairidovirinae
Iridoviridae_LS484712_Daphnia_iridovirus_1	Varidnaviria	Nucleocytoviricota	Megaviricetes	Pimascovirales	Iridoviridae	Betairidovirinae
Iridoviridae_AF371960_Infectious_spleen_and_kidney_necrosis_virus	Varidnaviria	Nucleocytoviricota	Megaviricetes	Pimascovirales	Iridoviridae	Alphairidovirinae
Iridoviridae_AF389451_Tiger_frog_virus	Varidnaviria	Nucleocytoviricota	Megaviricetes	Pimascovirales	Iridoviridae	Alphairidovirinae
Iridoviridae_AP017456_Red_seabream_iridovirus	Varidnaviria	Nucleocytoviricota	Megaviricetes	Pimascovirales	Iridoviridae	Alphairidovirinae
Iridoviridae_AY150217_Ambystoma_tigrinum_stebbensi_virus	Varidnaviria	Nucleocytoviricota	Megaviricetes	Pimascovirales	Iridoviridae	Alphairidovirinae
Iridoviridae_AY380826_Lymphocystis_disease_virus	Varidnaviria	Nucleocytoviricota	Megaviricetes	Pimascovirales	Iridoviridae	Alphairidovirinae
Iridoviridae_AY521625_Singapore_grouper_iridovirus	Varidnaviria	Nucleocytoviricota	Megaviricetes	Pimascovirales	Iridoviridae	Alphairidovirinae
Iridoviridae_EU627010_Soft_shelled_turtle_iridovirus	Varidnaviria	Nucleocytoviricota	Megaviricetes	Pimascovirales	Iridoviridae	Alphairidovirinae
Iridoviridae_FJ433873_Epizootic_haematopoietic_necrosis_virus	Varidnaviria	Nucleocytoviricota	Megaviricetes	Pimascovirales	Iridoviridae	Alphairidovirinae
Iridoviridae_GQ273492_Turbot_reddish_body_iridovirus	Varidnaviria	Nucleocytoviricota	Megaviricetes	Pimascovirales	Iridoviridae	Alphairidovirinae
Iridoviridae_JQ724856_European_sheatfish_virus	Varidnaviria	Nucleocytoviricota	Megaviricetes	Pimascovirales	Iridoviridae	Alphairidovirinae
Iridoviridae_KF033124_Andrias_davidianus_ranavirus_isolate_2010SX	Varidnaviria	Nucleocytoviricota	Megaviricetes	Pimascovirales	Iridoviridae	Alphairidovirinae
Iridoviridae_KP056312_Common_midwife_toad_ranavirus_isolate_Pelophylax_kl	Varidnaviria	Nucleocytoviricota	Megaviricetes	Pimascovirales	Iridoviridae	Alphairidovirinae
Iridoviridae_KP266743_Tortoise_ranavirus_isolate_1	Varidnaviria	Nucleocytoviricota	Megaviricetes	Pimascovirales	Iridoviridae	Alphairidovirinae
Iridoviridae_KR139659_Scale_drop_disease_virus_isolate_C4575	Varidnaviria	Nucleocytoviricota	Megaviricetes	Pimascovirales	Iridoviridae	Alphairidovirinae
Iridoviridae_KX185156_Bohle_iridovirus_isolate_BIV_ME_93_35	Varidnaviria	Nucleocytoviricota	Megaviricetes	Pimascovirales	Iridoviridae	Alphairidovirinae
Iridoviridae_KX353311_Short_finned_eel_ranavirus_isolate_ANGA14001	Varidnaviria	Nucleocytoviricota	Megaviricetes	Pimascovirales	Iridoviridae	Alphairidovirinae
Iridoviridae_KX574343_Ranavirus_maximus_isolate_SMA15001	Varidnaviria	Nucleocytoviricota	Megaviricetes	Pimascovirales	Iridoviridae	Alphairidovirinae
Iridoviridae_KX643370_Lymphocystis_disease_virus_Sa_isolate_SA9	Varidnaviria	Nucleocytoviricota	Megaviricetes	Pimascovirales	Iridoviridae	Alphairidovirinae
Iridoviridae_L63545_Lymphocystis_disease_virus_1	Varidnaviria	Nucleocytoviricota	Megaviricetes	Pimascovirales	Iridoviridae	Alphairidovirinae
Iridoviridae_MF197913_Cherax_quadricarinatus_iridovirus_strain_CQIV_CN01	Varidnaviria	Nucleocytoviricota	Megaviricetes	Pimascovirales	Iridoviridae	Alphairidovirinae
TARA_PON_NCLDV_00043	Varidnaviria	Nucleocytoviricota	Megaviricetes	Pimascovirales	Iridoviridae	Alphairidovirinae
Marseilleviridae_AP017398_Tokyovirus_A1_DNA	Varidnaviria	Nucleocytoviricota	Megaviricetes	Pimascovirales	Marseilleviridae
Marseilleviridae_HQ113105_Lausannevirus_isolate_7715	Varidnaviria	Nucleocytoviricota	Megaviricetes	Pimascovirales	Marseilleviridae
Marseilleviridae_JF909596_Senegalvirus_SSV_A_contig1	Varidnaviria	Nucleocytoviricota	Megaviricetes	Pimascovirales	Marseilleviridae
Marseilleviridae_KF527888_Insectomime_virus_strain_V478	Varidnaviria	Nucleocytoviricota	Megaviricetes	Pimascovirales	Marseilleviridae
Marseilleviridae_KT752522_Brazilian_marseillevirus_strain_BH2014	Varidnaviria	Nucleocytoviricota	Megaviricetes	Pimascovirales	Marseilleviridae
Marseilleviridae_KT835053_Golden_Marseillevirus	Varidnaviria	Nucleocytoviricota	Megaviricetes	Pimascovirales	Marseilleviridae
Marseilleviridae_KX066233_Noumeavirus_isolate_NMV1	Varidnaviria	Nucleocytoviricota	Megaviricetes	Pimascovirales	Marseilleviridae
Schulz_GVMAG_S_1048034_38	Varidnaviria	Nucleocytoviricota	Megaviricetes	Pimascovirales	Marseilleviridae
Pithoviridae_KF740664_Pithovirus_sibericum_isolate_P1084_T	Varidnaviria	Nucleocytoviricota	Megaviricetes	Pimascovirales	Pithoviridae
Pithoviridae_LT671577_Cedratvirus_A11_monopartite	Varidnaviria	Nucleocytoviricota	Megaviricetes	Pimascovirales	Pithoviridae
Pithoviridae_LT906555_Orpheovirus_IHUMI_LCC2	Varidnaviria	Nucleocytoviricota	Megaviricetes	Pimascovirales	Pithoviridae
Pithoviridae_LT907979_Cedratvirus_lausannensis_cClCRIB_75	Varidnaviria	Nucleocytoviricota	Megaviricetes	Pimascovirales	Pithoviridae
Pithoviridae_LT994651_Brazilian_cedratvirus_IHUMI_strain_IHUMI_27_7	Varidnaviria	Nucleocytoviricota	Megaviricetes	Pimascovirales	Pithoviridae
Pithoviridae_LT994652_Cedratvirus_Zaza_IHUMI_strain_IHUMI_S29	Varidnaviria	Nucleocytoviricota	Megaviricetes	Pimascovirales	Pithoviridae
Pithoviridae_MK072489_Solivirus_sp_clone_Solivirus_1	Varidnaviria	Nucleocytoviricota	Megaviricetes	Pimascovirales	Pithoviridae
Pithoviridae_MK072498_Solumvirus_sp_clone_Solumvirus_1	Varidnaviria	Nucleocytoviricota	Megaviricetes	Pimascovirales	Pithoviridae
Schulz_GVMAG_M_3300006802_11	Varidnaviria	Nucleocytoviricota	Megaviricetes	Pimascovirales	Pithoviridae
Schulz_GVMAG_M_3300006810_1	Varidnaviria	Nucleocytoviricota	Megaviricetes	Pimascovirales	Pithoviridae
Schulz_GVMAG_M_3300007345_7	Varidnaviria	Nucleocytoviricota	Megaviricetes	Pimascovirales	Pithoviridae
Schulz_GVMAG_M_3300009529_2	Varidnaviria	Nucleocytoviricota	Megaviricetes	Pimascovirales	Pithoviridae
Schulz_GVMAG_M_3300025138_2	Varidnaviria	Nucleocytoviricota	Megaviricetes	Pimascovirales	Pithoviridae
Schulz_GVMAG_S_1096104_89	Varidnaviria	Nucleocytoviricota	Megaviricetes	Pimascovirales	Pithoviridae
Schulz_GVMAG_S_3300009702_216	Varidnaviria	Nucleocytoviricota	Megaviricetes	Pimascovirales	Pithoviridae
Schulz_GVMAG_M_3300008224_9	Varidnaviria	Nucleocytoviricota	Megaviricetes	Pimascovirales
Schulz_GVMAG_M_3300009467_15	Varidnaviria	Nucleocytoviricota	Megaviricetes	Pimascovirales
Schulz_GVMAG_S_1016713_159	Varidnaviria	Nucleocytoviricota	Megaviricetes	Pimascovirales
Schulz_GVMAG_S_1063924_116	Varidnaviria	Nucleocytoviricota	Megaviricetes	Pimascovirales
Schulz_GVMAG_S_3300000385_45	Varidnaviria	Nucleocytoviricota	Megaviricetes	Pimascovirales
TARA_ARC_NCLDV_00163	Varidnaviria	Nucleocytoviricota	Megaviricetes	Pimascovirales	pima_0
TARA_ARC_NCLDV_00169	Varidnaviria	Nucleocytoviricota	Megaviricetes	Pimascovirales	pima_0
TARA_ARC_NCLDV_00171	Varidnaviria	Nucleocytoviricota	Megaviricetes	Pimascovirales	pima_0
TARA_ION_NCLDV_00012	Varidnaviria	Nucleocytoviricota	Megaviricetes	Pimascovirales	pima_0
TARA_PON_NCLDV_00046	Varidnaviria	Nucleocytoviricota	Megaviricetes	Pimascovirales	pima_0
TARA_PSW_NCLDV_00042	Varidnaviria	Nucleocytoviricota	Megaviricetes	Pimascovirales	pima_1
TARA_ARC_NCLDV_00085	Varidnaviria	Nucleocytoviricota	Proculviricetes	Proculvirales
TARA_ARC_NCLDV_00131	Varidnaviria	Nucleocytoviricota	Proculviricetes	Proculvirales
TARA_ARC_NCLDV_00135	Varidnaviria	Nucleocytoviricota	Proculviricetes	Proculvirales
TARA_ARC_NCLDV_00186	Varidnaviria	Nucleocytoviricota	Proculviricetes	Proculvirales
TARA_SOC_NCLDV_00024	Varidnaviria	Nucleocytoviricota	Proculviricetes	Proculvirales
TARA_ARC_NCLDV_00110	Varidnaviria	Nucleocytoviricota	Proculviricetes	Proculvirales
TARA_PSE_NCLDV_00003	Varidnaviria	Nucleocytoviricota		Singleton_Order_02
